# Genomic insertion sequence populations of an ancient chemosynthetic symbiont

**DOI:** 10.64898/2026.11.25.769167

**Authors:** Olivia L. Mathieson, Nicolas C. H. Schröder, Anna Mankowski, Julian S. T. Kiefer, Nikolaus Leisch, Jessie L. Maier, Christer Erséus, Bruno Huettel, Jörg Ott, Florian Scharhauser, Nicole Dubilier, Harald R. Gruber-Vodicka, Manuel Kleiner

**Author notes:** Correspondence: Olivia L. Mathieson, Manuel Kleiner.

## Abstract

Genetic isolation as a consequence of host restriction of bacterial symbionts can lead to reductive genome evolution resulting in small, functionally streamlined genomes that are biased toward high AT contents. Frequently, reductive genome evolution leads to the loss of transposable elements, which are one of the major initial drivers of symbiont genome evolution through massive expansion events following initial host restriction. Under specific circumstances, where host-restricted bacteria continue to experience genetic mixing, transposable elements are retained in and, in some cases, introduced to symbiont genomes, even in ancient symbioses. Very little is known about these transposable element populations, regarding density, diversity, and activity as well as their influence on symbiont evolution and physiology. Here, we explored genomic population dynamics of insertion sequence (IS) elements, a type of transposable element, in 647 genomes of the chemosynthetic Gammaproteobacteria symbiont *Candidatus* Thiosymbion from three distantly related marine invertebrate hosts. We observed host-group specific patterns of genomic properties, likely reflective of symbiont genome evolution driven by varying degrees of genetic isolation due to differences in symbiont localization (ecto- to endosymbiont). We found that *Thiosymbion* genomes had highly diverse and dynamic IS populations, which varied by both symbiont localization and symbiont lineage with instances of clade-specific gain, loss, and expansion of certain IS families. Combined, our results suggest that variable IS expansion in *Thiosymbion* likely contributes to high intraspecific variability in genome structure.

## Supplementary Data for "Genomic insertion sequence populations of an ancient chemosynthetic symbiont"

### Sheet: SupDataS1
Supplementary Data S1. Metagenome assembled genomes used in this study and GTDB-Tk taxonomy assignment.
Bin_ID	domain	phylum	class	order	family	genus	species	dREP.Species.Cluster	Host	Region.Site	Region.Geo	Lifestyle
0703_A	Bacteria	Pseudomonadota	Gammaproteobacteria	Chromatiales	Chromatiaceae	Thiosymbion		38_7	Laxus cosmopolitus	Elba	Mediterranean	ecto
0703_B	Bacteria	Pseudomonadota	Gammaproteobacteria	Chromatiales	Chromatiaceae	Thiosymbion		38_7	Laxus cosmopolitus	Elba	Mediterranean	ecto
0734_B	Bacteria	Pseudomonadota	Gammaproteobacteria	Chromatiales	Chromatiaceae	Thiosymbion		18_9	Eubostrichus topiarius	Elba	Mediterranean	ecto
0736_A	Bacteria	Pseudomonadota	Gammaproteobacteria	Chromatiales	Chromatiaceae	Thiosymbion		62_1	Astomonema sp. "nic"	Bahamas	North Atlantic	internal_endo
0736_B	Bacteria	Pseudomonadota	Gammaproteobacteria	Chromatiales	Chromatiaceae	Thiosymbion		62_1	Astomonema sp. "nic"	Bahamas	North Atlantic	internal_endo
0736_C	Bacteria	Pseudomonadota	Gammaproteobacteria	Chromatiales	Chromatiaceae	Thiosymbion		62_1	Astomonema sp. "nic"	Bahamas	North Atlantic	internal_endo
0736_E	Bacteria	Pseudomonadota	Gammaproteobacteria	Chromatiales	Chromatiaceae	Thiosymbion		62_1	Astomonema sp. "nic"	Bahamas	North Atlantic	internal_endo
0736_F	Bacteria	Pseudomonadota	Gammaproteobacteria	Chromatiales	Chromatiaceae	Thiosymbion		62_1	Astomonema sp.	Bahamas	North Atlantic	internal_endo
1045_A	Bacteria	Pseudomonadota	Gammaproteobacteria	Chromatiales	Chromatiaceae	Thiosymbion		18_8	Eubostrichus topiarius	Mediterranean	Mediterranean	ecto
1232_A	Bacteria	Pseudomonadota	Gammaproteobacteria	Chromatiales	Chromatiaceae	Thiosymbion		60_2	Leptonemella vicina	Sylt	North Sea	ecto
1385_A	Bacteria	Pseudomonadota	Gammaproteobacteria	Chromatiales	Chromatiaceae	Thiosymbion	Thiosymbion oneisti	35_1	Laxus oneistus	Belize	Caribbean	ecto
1385_B	Bacteria	Pseudomonadota	Gammaproteobacteria	Chromatiales	Chromatiaceae	Thiosymbion	Thiosymbion oneisti	35_1	Laxus oneistus	Belize	Caribbean	ecto
1385_C	Bacteria	Pseudomonadota	Gammaproteobacteria	Chromatiales	Chromatiaceae	Thiosymbion	Thiosymbion oneisti	35_1	Laxus oneistus	Belize	Caribbean	ecto
1385_D	Bacteria	Pseudomonadota	Gammaproteobacteria	Chromatiales	Chromatiaceae	Thiosymbion		17_7	Eubostrichus sp. "5"	Belize	Caribbean	ecto
1385_E	Bacteria	Pseudomonadota	Gammaproteobacteria	Chromatiales	Chromatiaceae	Thiosymbion		17_1	Eubostrichus parasitiferus	Belize	Caribbean	ecto
1385_G	Bacteria	Pseudomonadota	Gammaproteobacteria	Chromatiales	Chromatiaceae	Thiosymbion		50_1	Cyathorobbea hypermnestra	Belize	Caribbean	ecto
1385_H	Bacteria	Pseudomonadota	Gammaproteobacteria	Chromatiales	Chromatiaceae	Thiosymbion	Thiosymbion ectosymbiont_B	50_2	Cyathorobbea hypermnestra	Belize	Caribbean	ecto
1385_I	Bacteria	Pseudomonadota	Gammaproteobacteria	Chromatiales	Chromatiaceae	Thiosymbion		47_2	Robbea judithae	Belize	Caribbean	ecto
1385_M	Bacteria	Pseudomonadota	Gammaproteobacteria	Chromatiales	Chromatiaceae	Thiosymbion		19_1	Adelphos sp. "belize1"	Belize	Caribbean	ecto
1385_N	Bacteria	Pseudomonadota	Gammaproteobacteria	Chromatiales	Chromatiaceae	Thiosymbion		19_2	Adelphos sp. "belize1"	Belize	Caribbean	ecto
1385_U	Bacteria	Pseudomonadota	Gammaproteobacteria	Chromatiales	Chromatiaceae	Thiosymbion		62_1	Astomonema sp. "lee"	Bahamas	North Atlantic	internal_endo
1385_W	Bacteria	Pseudomonadota	Gammaproteobacteria	Chromatiales	Chromatiaceae	Thiosymbion		17_1	Eubostrichus sp. "fra"	Belize	Caribbean	ecto
1855_A	Bacteria	Pseudomonadota	Gammaproteobacteria	Chromatiales	Chromatiaceae	Thiosymbion		60_2	Leptonemella vicina	Sylt	North Sea	ecto
1855_B	Bacteria	Pseudomonadota	Gammaproteobacteria	Chromatiales	Chromatiaceae	Thiosymbion		60_2	Leptonemella vicina	Sylt	North Sea	ecto
1855_C	Bacteria	Pseudomonadota	Gammaproteobacteria	Chromatiales	Chromatiaceae	Thiosymbion		60_5	Leptonemella aphanothecae	Sylt	North Sea	ecto
1856_B	Bacteria	Pseudomonadota	Gammaproteobacteria	Chromatiales	Chromatiaceae	Thiosymbion		60_5	Leptonemella aphanothecae	Sylt	North Sea	ecto
1856_C	Bacteria	Pseudomonadota	Gammaproteobacteria	Chromatiales	Chromatiaceae	Thiosymbion		60_5	Leptonemella aphanothecae	Sylt	North Sea	ecto
1856_D	Bacteria	Pseudomonadota	Gammaproteobacteria	Chromatiales	Chromatiaceae	Thiosymbion		60_4	Leptonemella sp. "B"	Sylt	North Sea	ecto
2028_A	Bacteria	Pseudomonadota	Gammaproteobacteria	Chromatiales	Chromatiaceae	Thiosymbion		9_9	Paralaxus bermudensis	Bermuda	North Atlantic	ecto
2028_B	Bacteria	Pseudomonadota	Gammaproteobacteria	Chromatiales	Chromatiaceae	Thiosymbion		9_3	Paralaxus bermudensis	Bermuda	North Atlantic	ecto
2028_C	Bacteria	Pseudomonadota	Gammaproteobacteria	Chromatiales	Chromatiaceae	Thiosymbion		9_6	Paralaxus bermudensis	Bermuda	North Atlantic	ecto
2028_D	Bacteria	Pseudomonadota	Gammaproteobacteria	Chromatiales	Chromatiaceae	Thiosymbion		9_1	Paralaxus sp. "heron1"	Australia	South Pacific	ecto
2028_E	Bacteria	Pseudomonadota	Gammaproteobacteria	Chromatiales	Chromatiaceae	Thiosymbion		9_1	Paralaxus sp. "heron1"	Australia	South Pacific	ecto
2028_F	Bacteria	Pseudomonadota	Gammaproteobacteria	Chromatiales	Chromatiaceae	Thiosymbion		9_3	Paralaxus cocos	Belize	Caribbean	ecto
2028_G	Bacteria	Pseudomonadota	Gammaproteobacteria	Chromatiales	Chromatiaceae	Thiosymbion		9_5	Paralaxus cocos	Belize	Caribbean	ecto
2028_H	Bacteria	Pseudomonadota	Gammaproteobacteria	Chromatiales	Chromatiaceae	Thiosymbion		9_2	Paralaxus sp. "oahu1"	Hawaii	North Pacific	ecto
2028_I	Bacteria	Pseudomonadota	Gammaproteobacteria	Chromatiales	Chromatiaceae	Thiosymbion		41_0	Stilbonematinae gen. "2" sp. "hawaii1"	Hawaii	North Pacific	ecto
2028_J	Bacteria	Pseudomonadota	Gammaproteobacteria	Chromatiales	Chromatiaceae	Thiosymbion		9_2	Paralaxus sp. "oahu1"	Hawaii	North Pacific	ecto
2343_A	Bacteria	Pseudomonadota	Gammaproteobacteria	Chromatiales	Chromatiaceae	Thiosymbion		66_1	Astomonema sp. "ros"	Mallorca	Mediterranean	internal_endo
2343_B	Bacteria	Pseudomonadota	Gammaproteobacteria	Chromatiales	Chromatiaceae	Thiosymbion		66_1	Astomonema sp. "ros"	Mallorca	Mediterranean	internal_endo
2343_D	Bacteria	Pseudomonadota	Gammaproteobacteria	Chromatiales	Chromatiaceae	Thiosymbion		65_1	Astomonema sp 'tiny'	Mallorca	Mediterranean	internal_endo
2344_A	Bacteria	Pseudomonadota	Gammaproteobacteria	Chromatiales	Chromatiaceae	Thiosymbion		26_1	Catanema sp. "mediterranean1"	Mallorca	Mediterranean	ecto
2344_B	Bacteria	Pseudomonadota	Gammaproteobacteria	Chromatiales	Chromatiaceae	Thiosymbion		26_1	Catanema sp. "mediterranean1"	Mallorca	Mediterranean	ecto
2344_C	Bacteria	Pseudomonadota	Gammaproteobacteria	Chromatiales	Chromatiaceae	Thiosymbion		57_1	Leptonemella sp. "1"	Mallorca	Mediterranean	ecto
2344_D	Bacteria	Pseudomonadota	Gammaproteobacteria	Chromatiales	Chromatiaceae	Thiosymbion		59_1	Leptonemella sp. "mallorca2"	Mallorca	Mediterranean	ecto
2344_E	Bacteria	Pseudomonadota	Gammaproteobacteria	Chromatiales	Chromatiaceae	Thiosymbion		59_1	Leptonemella sp. "mallorca2"	Mallorca	Mediterranean	ecto
2344_F	Bacteria	Pseudomonadota	Gammaproteobacteria	Chromatiales	Chromatiaceae	Thiosymbion		10_0	Stilbonematinae gen. "Cul" sp. "mediterranean1"	Mallorca	Mediterranean	ecto
2344_G	Bacteria	Pseudomonadota	Gammaproteobacteria	Chromatiales	Chromatiaceae	Thiosymbion		55_1	Leptonemella sp. "4"	Mallorca	Mediterranean	ecto
2344_H	Bacteria	Pseudomonadota	Gammaproteobacteria	Chromatiales	Chromatiaceae	Thiosymbion		7_1	Stilbonema sp. "zwe"	Mallorca	Mediterranean	ecto
2344_I	Bacteria	Pseudomonadota	Gammaproteobacteria	Chromatiales	Chromatiaceae	Thiosymbion		7_1	Stilbonema sp. "zwe"	Mallorca	Mediterranean	ecto
2344_J	Bacteria	Pseudomonadota	Gammaproteobacteria	Chromatiales	Chromatiaceae	Thiosymbion		18_10	Eubostrichus topiarius	Mallorca	Mediterranean	ecto
2344_K	Bacteria	Pseudomonadota	Gammaproteobacteria	Chromatiales	Chromatiaceae	Thiosymbion		15_4	Eubostrichus sp. "9"	Mallorca	Mediterranean	ecto
2344_L	Bacteria	Pseudomonadota	Gammaproteobacteria	Chromatiales	Chromatiaceae	Thiosymbion		18_3	Eubostrichus topiarius	Mallorca	Mediterranean	ecto
2344_M	Bacteria	Pseudomonadota	Gammaproteobacteria	Chromatiales	Chromatiaceae	Thiosymbion		43_0	Squanema sp. "mediterranean1"	Mallorca	Mediterranean	ecto
2344_N	Bacteria	Pseudomonadota	Gammaproteobacteria	Chromatiales	Chromatiaceae	Thiosymbion		46_3	Robbea weberae	Mallorca	Mediterranean	ecto
2348_A	Bacteria	Pseudomonadota	Gammaproteobacteria	Chromatiales	Chromatiaceae	Thiosymbion		47_2	Robbea judithae	Belize	Caribbean	ecto
2348_B	Bacteria	Pseudomonadota	Gammaproteobacteria	Chromatiales	Chromatiaceae	Thiosymbion		47_2	Robbea judithae	Belize	Caribbean	ecto
2348_D	Bacteria	Pseudomonadota	Gammaproteobacteria	Chromatiales	Chromatiaceae	Thiosymbion		4_1	Stilbonema majum	Belize	Caribbean	ecto
2348_F	Bacteria	Pseudomonadota	Gammaproteobacteria	Chromatiales	Chromatiaceae	Thiosymbion		17_6	Eubostrichus parasitiferus	Belize	Caribbean	ecto
2348_G	Bacteria	Pseudomonadota	Gammaproteobacteria	Chromatiales	Chromatiaceae	Thiosymbion		17_5	Eubostrichus sp. "1"	Belize	Caribbean	ecto
2348_H	Bacteria	Pseudomonadota	Gammaproteobacteria	Chromatiales	Chromatiaceae	Thiosymbion		17_2	Eubostrichus sp. "fra"	Belize	Caribbean	ecto
2348_I	Bacteria	Pseudomonadota	Gammaproteobacteria	Chromatiales	Chromatiaceae	Thiosymbion		16_1	Eubostrichus dianeae	Belize	Caribbean	ecto
2348_J	Bacteria	Pseudomonadota	Gammaproteobacteria	Chromatiales	Chromatiaceae	Thiosymbion		42_0	Stilbonematinae gen. "2" sp. "belize1"	Belize	Caribbean	ecto
2348_K	Bacteria	Pseudomonadota	Gammaproteobacteria	Chromatiales	Chromatiaceae	Thiosymbion		16_1	Eubostrichus dianeae	Belize	Caribbean	ecto
2349_A	Bacteria	Pseudomonadota	Gammaproteobacteria	Chromatiales	Chromatiaceae	Thiosymbion		26_1	Catanema sp. "mediterranean1"	Crete	Mediterranean	ecto
2349_B	Bacteria	Pseudomonadota	Gammaproteobacteria	Chromatiales	Chromatiaceae	Thiosymbion		26_1	Catanema sp. "mediterranean1"	Crete	Mediterranean	ecto
2349_C	Bacteria	Pseudomonadota	Gammaproteobacteria	Chromatiales	Chromatiaceae	Thiosymbion		15_4	Eubostrichus sp. "9"	Crete	Mediterranean	ecto
2349_D	Bacteria	Pseudomonadota	Gammaproteobacteria	Chromatiales	Chromatiaceae	Thiosymbion		15_3	Eubostrichus sp 8	Hawaii	North Pacific	ecto
2349_E	Bacteria	Pseudomonadota	Gammaproteobacteria	Chromatiales	Chromatiaceae	Thiosymbion		11_0	Culleus sp. "belize1"	Bermuda	North Atlantic	ecto
2349_F	Bacteria	Pseudomonadota	Gammaproteobacteria	Chromatiales	Chromatiaceae	Thiosymbion		20_0	Stilbonematinae gen. "1" sp. "bermuda1"	Bermuda	North Atlantic	ecto
2349_G	Bacteria	Pseudomonadota	Gammaproteobacteria	Chromatiales	Chromatiaceae	Thiosymbion		17_4	Eubostrichus fertilis	Bermuda	North Atlantic	ecto
2349_H	Bacteria	Pseudomonadota	Gammaproteobacteria	Chromatiales	Chromatiaceae	Thiosymbion		16_3	Eubostrichus dianeae	Bermuda	North Atlantic	ecto
2349_I	Bacteria	Pseudomonadota	Gammaproteobacteria	Chromatiales	Chromatiaceae	Thiosymbion		16_4	Eubostrichus dianeae	Bermuda	North Atlantic	ecto
2349_J	Bacteria	Pseudomonadota	Gammaproteobacteria	Chromatiales	Chromatiaceae	Thiosymbion		18_5	Eubostrichus sp. "3"	Croatia	Mediterranean	ecto
2349_L	Bacteria	Pseudomonadota	Gammaproteobacteria	Chromatiales	Chromatiaceae	Thiosymbion		18_12	Eubostrichus topiarius	Croatia	Mediterranean	ecto
2349_M	Bacteria	Pseudomonadota	Gammaproteobacteria	Chromatiales	Chromatiaceae	Thiosymbion		18_4	Eubostrichus sp. "4"	Croatia	Mediterranean	ecto
2349_N	Bacteria	Pseudomonadota	Gammaproteobacteria	Chromatiales	Chromatiaceae	Thiosymbion		18_7	Eubostrichus sp. "4"	Croatia	Mediterranean	ecto
2349_O	Bacteria	Pseudomonadota	Gammaproteobacteria	Chromatiales	Chromatiaceae	Thiosymbion		24_4	Catanema sp. "bump"	Guadeloupe	Caribbean	ecto
2349_P	Bacteria	Pseudomonadota	Gammaproteobacteria	Chromatiales	Chromatiaceae	Thiosymbion	Thiosymbion ectosymbiont_A	24_5	Catanema sp. "bump"	Guadeloupe	Caribbean	ecto
2425_A	Bacteria	Pseudomonadota	Gammaproteobacteria	Chromatiales	Chromatiaceae	Thiosymbion		60_1	Leptonemella sp. "E"	Sylt	North Sea	ecto
2425_B	Bacteria	Pseudomonadota	Gammaproteobacteria	Chromatiales	Chromatiaceae	Thiosymbion		60_1	Leptonemella sp. "E"	Sylt	North Sea	ecto
2425_C	Bacteria	Pseudomonadota	Gammaproteobacteria	Chromatiales	Chromatiaceae	Thiosymbion		60_1	Leptonemella sp. "E"	Sylt	North Sea	ecto
2699_A	Bacteria	Pseudomonadota	Gammaproteobacteria	Chromatiales	Chromatiaceae	Thiosymbion		38_6	Olavius sp. "non-algarvensis"	Mallorca	Mediterranean	subcuticular_endo
2699_B	Bacteria	Pseudomonadota	Gammaproteobacteria	Chromatiales	Chromatiaceae	Thiosymbion		38_6	Olavius sp. "non-algarvensis"	Mallorca	Mediterranean	subcuticular_endo
2699_C	Bacteria	Pseudomonadota	Gammaproteobacteria	Chromatiales	Chromatiaceae	Thiosymbion		38_6	Olavius sp. "non-algarvensis"	Mallorca	Mediterranean	subcuticular_endo
2699_D	Bacteria	Pseudomonadota	Gammaproteobacteria	Chromatiales	Chromatiaceae	Thiosymbion		38_6	Olavius sp. "non-algarvensis"	Mallorca	Mediterranean	subcuticular_endo
3557_A	Bacteria	Pseudomonadota	Gammaproteobacteria	Chromatiales	Chromatiaceae	Thiosymbion		38_3	Olavius sp. "belize1"	Belize	Caribbean	subcuticular_endo
3557_AA	Bacteria	Pseudomonadota	Gammaproteobacteria	Chromatiales	Chromatiaceae	Thiosymbion		23_4	Inanidrilus sp. "fant"	Belize	Caribbean	subcuticular_endo
3557_AB	Bacteria	Pseudomonadota	Gammaproteobacteria	Chromatiales	Chromatiaceae	Thiosymbion		38_4	Inanidrilus scalprum	Belize	Caribbean	subcuticular_endo
3557_AC	Bacteria	Pseudomonadota	Gammaproteobacteria	Chromatiales	Chromatiaceae	Thiosymbion		38_4	Inanidrilus scalprum	Belize	Caribbean	subcuticular_endo
3557_AD	Bacteria	Pseudomonadota	Gammaproteobacteria	Chromatiales	Chromatiaceae	Thiosymbion		38_4	Inanidrilus sp. "ule"	Belize	Caribbean	subcuticular_endo
3557_AE	Bacteria	Pseudomonadota	Gammaproteobacteria	Chromatiales	Chromatiaceae	Thiosymbion		23_5	Inanidrilus reginae	Belize	Caribbean	subcuticular_endo
3557_AG	Bacteria	Pseudomonadota	Gammaproteobacteria	Chromatiales	Chromatiaceae	Thiosymbion		23_5	Inanidrilus leukodermatus	Belize	Caribbean	subcuticular_endo
3557_AH	Bacteria	Pseudomonadota	Gammaproteobacteria	Chromatiales	Chromatiaceae	Thiosymbion		23_5	Inanidrilus reginae	Belize	Caribbean	subcuticular_endo
3557_AJ	Bacteria	Pseudomonadota	Gammaproteobacteria	Chromatiales	Chromatiaceae	Thiosymbion		38_4	Inanidrilus scalprum	Belize	Caribbean	subcuticular_endo
3557_AK	Bacteria	Pseudomonadota	Gammaproteobacteria	Chromatiales	Chromatiaceae	Thiosymbion		33_1	Olavius tantulus	Belize	Caribbean	subcuticular_endo
3557_AL	Bacteria	Pseudomonadota	Gammaproteobacteria	Chromatiales	Chromatiaceae	Thiosymbion		52_1	Olavius finitimus	Belize	Caribbean	subcuticular_endo
3557_AM	Bacteria	Pseudomonadota	Gammaproteobacteria	Chromatiales	Chromatiaceae	Thiosymbion		51_2	Olavius imperfectus	Belize	Caribbean	subcuticular_endo
3557_AN	Bacteria	Pseudomonadota	Gammaproteobacteria	Chromatiales	Chromatiaceae	Thiosymbion		33_1	Olavius tantulus	Belize	Caribbean	subcuticular_endo
3557_AO	Bacteria	Pseudomonadota	Gammaproteobacteria	Chromatiales	Chromatiaceae	Thiosymbion		23_5	Inanidrilus reginae	Belize	Caribbean	subcuticular_endo
3557_AQ	Bacteria	Pseudomonadota	Gammaproteobacteria	Chromatiales	Chromatiaceae	Thiosymbion		38_4	Inanidrilus aduncosetis	Belize	Caribbean	subcuticular_endo
3557_AR	Bacteria	Pseudomonadota	Gammaproteobacteria	Chromatiales	Chromatiaceae	Thiosymbion		38_4	Inanidrilus aduncosetis	Belize	Caribbean	subcuticular_endo
3557_AS	Bacteria	Pseudomonadota	Gammaproteobacteria	Chromatiales	Chromatiaceae	Thiosymbion		38_4	Inanidrilus aduncosetis	Belize	Caribbean	subcuticular_endo
3557_AT	Bacteria	Pseudomonadota	Gammaproteobacteria	Chromatiales	Chromatiaceae	Thiosymbion		23_5	Inanidrilus leukodermatus	Belize	Caribbean	subcuticular_endo
3557_AU	Bacteria	Pseudomonadota	Gammaproteobacteria	Chromatiales	Chromatiaceae	Thiosymbion		23_3	Inanidrilus sp. "nysp"	Belize	Caribbean	subcuticular_endo
3557_AV	Bacteria	Pseudomonadota	Gammaproteobacteria	Chromatiales	Chromatiaceae	Thiosymbion		23_3	Inanidrilus sp. "nysp"	Belize	Caribbean	subcuticular_endo
3557_AW	Bacteria	Pseudomonadota	Gammaproteobacteria	Chromatiales	Chromatiaceae	Thiosymbion		38_4	Inanidrilus scalprum	Belize	Caribbean	subcuticular_endo
3557_AX	Bacteria	Pseudomonadota	Gammaproteobacteria	Chromatiales	Chromatiaceae	Thiosymbion		23_5	Inanidrilus leukodermatus	Belize	Caribbean	subcuticular_endo
3557_AY	Bacteria	Pseudomonadota	Gammaproteobacteria	Chromatiales	Chromatiaceae	Thiosymbion		33_1	Olavius tantulus	Belize	Caribbean	subcuticular_endo
3557_AZ	Bacteria	Pseudomonadota	Gammaproteobacteria	Chromatiales	Chromatiaceae	Thiosymbion		51_2	Olavius imperfectus	Belize	Caribbean	subcuticular_endo
3557_B	Bacteria	Pseudomonadota	Gammaproteobacteria	Chromatiales	Chromatiaceae	Thiosymbion		38_3	Olavius longissimus B	Belize	Caribbean	subcuticular_endo
3557_BA	Bacteria	Pseudomonadota	Gammaproteobacteria	Chromatiales	Chromatiaceae	Thiosymbion		51_2	Olavius imperfectus	Belize	Caribbean	subcuticular_endo
3557_BB	Bacteria	Pseudomonadota	Gammaproteobacteria	Chromatiales	Chromatiaceae	Thiosymbion		23_5	Inanidrilus leukodermatus	Belize	Caribbean	subcuticular_endo
3557_BD	Bacteria	Pseudomonadota	Gammaproteobacteria	Chromatiales	Chromatiaceae	Thiosymbion		33_1	Olavius tantulus	Belize	Caribbean	subcuticular_endo
3557_BE	Bacteria	Pseudomonadota	Gammaproteobacteria	Chromatiales	Chromatiaceae	Thiosymbion		23_5	Inanidrilus leukodermatus	Belize	Caribbean	subcuticular_endo
3557_BF	Bacteria	Pseudomonadota	Gammaproteobacteria	Chromatiales	Chromatiaceae	Thiosymbion		23_3	Inanidrilus sp. "nysp"	Belize	Caribbean	subcuticular_endo
3557_BG	Bacteria	Pseudomonadota	Gammaproteobacteria	Chromatiales	Chromatiaceae	Thiosymbion		33_1	Olavius tantulus	Belize	Caribbean	subcuticular_endo
3557_BI	Bacteria	Pseudomonadota	Gammaproteobacteria	Chromatiales	Chromatiaceae	Thiosymbion		51_2	Olavius imperfectus	Belize	Caribbean	subcuticular_endo
3557_BJ	Bacteria	Pseudomonadota	Gammaproteobacteria	Chromatiales	Chromatiaceae	Thiosymbion		23_5	Inanidrilus leukodermatus	Belize	Caribbean	subcuticular_endo
3557_BK	Bacteria	Pseudomonadota	Gammaproteobacteria	Chromatiales	Chromatiaceae	Thiosymbion		38_4	Inanidrilus sp. "ule"	Belize	Caribbean	subcuticular_endo
3557_BL	Bacteria	Pseudomonadota	Gammaproteobacteria	Chromatiales	Chromatiaceae	Thiosymbion		38_4	Inanidrilus sp. "ule"	Belize	Caribbean	subcuticular_endo
3557_BM	Bacteria	Pseudomonadota	Gammaproteobacteria	Chromatiales	Chromatiaceae	Thiosymbion		38_3	Olavius longissimus B	Belize	Caribbean	subcuticular_endo
3557_BP	Bacteria	Pseudomonadota	Gammaproteobacteria	Chromatiales	Chromatiaceae	Thiosymbion		33_1	Olavius tantulus	Belize	Caribbean	subcuticular_endo
3557_BQ	Bacteria	Pseudomonadota	Gammaproteobacteria	Chromatiales	Chromatiaceae	Thiosymbion		38_6	Olavius sp. nr. "faris"	Mallorca	Mediterranean	subcuticular_endo
3557_BS	Bacteria	Pseudomonadota	Gammaproteobacteria	Chromatiales	Chromatiaceae	Thiosymbion		38_6	Olavius sp. "faris"	Mallorca	Mediterranean	subcuticular_endo
3557_BT	Bacteria	Pseudomonadota	Gammaproteobacteria	Chromatiales	Chromatiaceae	Thiosymbion		38_6	Olavius sp. "faris"	Mallorca	Mediterranean	subcuticular_endo
3557_BU	Bacteria	Pseudomonadota	Gammaproteobacteria	Chromatiales	Chromatiaceae	Thiosymbion		38_6	Olavius sp. "faris"	Mallorca	Mediterranean	subcuticular_endo
3557_BW	Bacteria	Pseudomonadota	Gammaproteobacteria	Chromatiales	Chromatiaceae	Thiosymbion		38_6	Olavius sp. "faris"	Mallorca	Mediterranean	subcuticular_endo
3557_BX	Bacteria	Pseudomonadota	Gammaproteobacteria	Chromatiales	Chromatiaceae	Thiosymbion		38_6	Olavius sp. "faris"	Mallorca	Mediterranean	subcuticular_endo
3557_BZ	Bacteria	Pseudomonadota	Gammaproteobacteria	Chromatiales	Chromatiaceae	Thiosymbion		38_6	Olavius sp. "faris"	Mallorca	Mediterranean	subcuticular_endo
3557_CA	Bacteria	Pseudomonadota	Gammaproteobacteria	Chromatiales	Chromatiaceae	Thiosymbion		38_6	Olavius sp. "faris"	Mallorca	Mediterranean	subcuticular_endo
3557_CD	Bacteria	Pseudomonadota	Gammaproteobacteria	Chromatiales	Chromatiaceae	Thiosymbion		54_2	Olavius sp. "non-algarvensis"	Elba	Mediterranean	subcuticular_endo
3557_CE	Bacteria	Pseudomonadota	Gammaproteobacteria	Chromatiales	Chromatiaceae	Thiosymbion		54_2	Olavius sp. "non-algarvensis"	Elba	Mediterranean	subcuticular_endo
3557_CF	Bacteria	Pseudomonadota	Gammaproteobacteria	Chromatiales	Chromatiaceae	Thiosymbion		38_6	Olavius ilvae	Elba	Mediterranean	subcuticular_endo
3557_CH	Bacteria	Pseudomonadota	Gammaproteobacteria	Chromatiales	Chromatiaceae	Thiosymbion		54_2	Olavius sp. "non-algarvensis"	Elba	Mediterranean	subcuticular_endo
3557_CI	Bacteria	Pseudomonadota	Gammaproteobacteria	Chromatiales	Chromatiaceae	Thiosymbion		54_2	Olavius sp. "non-algarvensis"	Elba	Mediterranean	subcuticular_endo
3557_CJ	Bacteria	Pseudomonadota	Gammaproteobacteria	Chromatiales	Chromatiaceae	Thiosymbion		38_6	Olavius ilvae	Elba	Mediterranean	subcuticular_endo
3557_CK	Bacteria	Pseudomonadota	Gammaproteobacteria	Chromatiales	Chromatiaceae	Thiosymbion		38_6	Olavius ilvae	Elba	Mediterranean	subcuticular_endo
3557_CP	Bacteria	Pseudomonadota	Gammaproteobacteria	Chromatiales	Chromatiaceae	Thiosymbion		38_6	Olavius ilvae	Cap_Fleuri	Mediterranean	subcuticular_endo
3557_CQ	Bacteria	Pseudomonadota	Gammaproteobacteria	Chromatiales	Chromatiaceae	Thiosymbion		38_6	Olavius ilvae	Cap_Fleuri	Mediterranean	subcuticular_endo
3557_D	Bacteria	Pseudomonadota	Gammaproteobacteria	Chromatiales	Chromatiaceae	Thiosymbion		38_3	Olavius sp. "belize1"	Belize	Caribbean	subcuticular_endo
3557_E	Bacteria	Pseudomonadota	Gammaproteobacteria	Chromatiales	Chromatiaceae	Thiosymbion		38_3	Olavius sp. "belize1"	Belize	Caribbean	subcuticular_endo
3557_F	Bacteria	Pseudomonadota	Gammaproteobacteria	Chromatiales	Chromatiaceae	Thiosymbion		23_5	Inanidrilus leukodermatus	Belize	Caribbean	subcuticular_endo
3557_G	Bacteria	Pseudomonadota	Gammaproteobacteria	Chromatiales	Chromatiaceae	Thiosymbion		23_5	Inanidrilus leukodermatus	Belize	Caribbean	subcuticular_endo
3557_H	Bacteria	Pseudomonadota	Gammaproteobacteria	Chromatiales	Chromatiaceae	Thiosymbion		38_3	Olavius longissimus B	Belize	Caribbean	subcuticular_endo
3557_I	Bacteria	Pseudomonadota	Gammaproteobacteria	Chromatiales	Chromatiaceae	Thiosymbion		23_3	Inanidrilus sp. "nysp"	Belize	Caribbean	subcuticular_endo
3557_J	Bacteria	Pseudomonadota	Gammaproteobacteria	Chromatiales	Chromatiaceae	Thiosymbion		23_4	Inanidrilus sp. "fant"	Belize	Caribbean	subcuticular_endo
3557_L	Bacteria	Pseudomonadota	Gammaproteobacteria	Chromatiales	Chromatiaceae	Thiosymbion		4_1	Silbonema majum	Belize	Caribbean	ecto
3557_M	Bacteria	Pseudomonadota	Gammaproteobacteria	Chromatiales	Chromatiaceae	Thiosymbion		23_3	Inanidrilus sp. "nysp"	Belize	Caribbean	subcuticular_endo
3557_N	Bacteria	Pseudomonadota	Gammaproteobacteria	Chromatiales	Chromatiaceae	Thiosymbion		23_5	Inanidrilus leukodermatus	Belize	Caribbean	subcuticular_endo
3557_O	Bacteria	Pseudomonadota	Gammaproteobacteria	Chromatiales	Chromatiaceae	Thiosymbion		23_3	Inanidrilus sp. "nysp"	Belize	Caribbean	subcuticular_endo
3557_Q	Bacteria	Pseudomonadota	Gammaproteobacteria	Chromatiales	Chromatiaceae	Thiosymbion		38_4	Inanidrilus aduncosetis	Belize	Caribbean	subcuticular_endo
3557_R	Bacteria	Pseudomonadota	Gammaproteobacteria	Chromatiales	Chromatiaceae	Thiosymbion		23_3	Inanidrilus sp. "nysp"	Belize	Caribbean	subcuticular_endo
3557_S	Bacteria	Pseudomonadota	Gammaproteobacteria	Chromatiales	Chromatiaceae	Thiosymbion		33_1	Olavius tantulus	Belize	Caribbean	subcuticular_endo
3557_T	Bacteria	Pseudomonadota	Gammaproteobacteria	Chromatiales	Chromatiaceae	Thiosymbion		33_1	Olavius tantulus	Belize	Caribbean	subcuticular_endo
3557_U	Bacteria	Pseudomonadota	Gammaproteobacteria	Chromatiales	Chromatiaceae	Thiosymbion		33_1	Olavius tantulus	Belize	Caribbean	subcuticular_endo
3557_V	Bacteria	Pseudomonadota	Gammaproteobacteria	Chromatiales	Chromatiaceae	Thiosymbion		23_5	Inanidrilus leukodermatus	Belize	Caribbean	subcuticular_endo
3557_W	Bacteria	Pseudomonadota	Gammaproteobacteria	Chromatiales	Chromatiaceae	Thiosymbion		33_1	Olavius tantulus	Belize	Caribbean	subcuticular_endo
3557_X	Bacteria	Pseudomonadota	Gammaproteobacteria	Chromatiales	Chromatiaceae	Thiosymbion		23_5	Inanidrilus leukodermatus	Belize	Caribbean	subcuticular_endo
3557_Y	Bacteria	Pseudomonadota	Gammaproteobacteria	Chromatiales	Chromatiaceae	Thiosymbion		23_5	Inanidrilus leukodermatus	Belize	Caribbean	subcuticular_endo
3557_Z	Bacteria	Pseudomonadota	Gammaproteobacteria	Chromatiales	Chromatiaceae	Thiosymbion		23_4	Inanidrilus sp. "fant"	Belize	Caribbean	subcuticular_endo
3586_CI_4019_N	Bacteria	Pseudomonadota	Gammaproteobacteria	Chromatiales	Chromatiaceae	Thiosymbion		23_2	Inanidrilus dutchae B	Hawaii	North Pacific	subcuticular_endo
3629_A	Bacteria	Pseudomonadota	Gammaproteobacteria	Chromatiales	Chromatiaceae	Thiosymbion		66_1	Astomonema sp	Mallorca	Mediterranean	internal_endo
3629_C	Bacteria	Pseudomonadota	Gammaproteobacteria	Chromatiales	Chromatiaceae	Thiosymbion		66_1	Astomonema sp	Mallorca	Mediterranean	internal_endo
3630_A	Bacteria	Pseudomonadota	Gammaproteobacteria	Chromatiales	Chromatiaceae	Thiosymbion		32_4	Olavius sp. "okinawa2"	Okinawa	North Pacific	subcuticular_endo
3630_B	Bacteria	Pseudomonadota	Gammaproteobacteria	Chromatiales	Chromatiaceae	Thiosymbion		32_4	Olavius sp. "okinawa2"	Okinawa	North Pacific	subcuticular_endo
3630_C	Bacteria	Pseudomonadota	Gammaproteobacteria	Chromatiales	Chromatiaceae	Thiosymbion		32_6	Olavius sp. "okinawa1"	Okinawa	North Pacific	subcuticular_endo
3630_D	Bacteria	Pseudomonadota	Gammaproteobacteria	Chromatiales	Chromatiaceae	Thiosymbion		32_4	Olavius sp. "okinawa2"	Okinawa	North Pacific	subcuticular_endo
3630_E	Bacteria	Pseudomonadota	Gammaproteobacteria	Chromatiales	Chromatiaceae	Thiosymbion		32_4	Olavius sp. "okinawa2"	Okinawa	North Pacific	subcuticular_endo
3630_F	Bacteria	Pseudomonadota	Gammaproteobacteria	Chromatiales	Chromatiaceae	Thiosymbion		32_4	Olavius sp. "okinawa2"	Okinawa	North Pacific	subcuticular_endo
3630_G	Bacteria	Pseudomonadota	Gammaproteobacteria	Chromatiales	Chromatiaceae	Thiosymbion		32_6	Olavius sp. "okinawa1"	Okinawa	North Pacific	subcuticular_endo
3630_H	Bacteria	Pseudomonadota	Gammaproteobacteria	Chromatiales	Chromatiaceae	Thiosymbion		23_1	Inanidrilus sp. "guadeloupe1"	Guadeloupe	Caribbean	subcuticular_endo
3630_I	Bacteria	Pseudomonadota	Gammaproteobacteria	Chromatiales	Chromatiaceae	Thiosymbion		23_1	Inanidrilus sp. "guadeloupe1"	Guadeloupe	Caribbean	subcuticular_endo
3630_J	Bacteria	Pseudomonadota	Gammaproteobacteria	Chromatiales	Chromatiaceae	Thiosymbion		23_1	Inanidrilus sp. "guadeloupe1"	Guadeloupe	Caribbean	subcuticular_endo
3630_K	Bacteria	Pseudomonadota	Gammaproteobacteria	Chromatiales	Chromatiaceae	Thiosymbion		23_1	Inanidrilus sp. "guadeloupe1"	Guadeloupe	Caribbean	subcuticular_endo
3630_L	Bacteria	Pseudomonadota	Gammaproteobacteria	Chromatiales	Chromatiaceae	Thiosymbion		23_1	Inanidrilus sp. "guadeloupe1"	Guadeloupe	Caribbean	subcuticular_endo
3630_M	Bacteria	Pseudomonadota	Gammaproteobacteria	Chromatiales	Chromatiaceae	Thiosymbion		23_1	Inanidrilus sp. "guadeloupe1"	Guadeloupe	Caribbean	subcuticular_endo
3630_N	Bacteria	Pseudomonadota	Gammaproteobacteria	Chromatiales	Chromatiaceae	Thiosymbion		23_1	Inanidrilus sp. "guadeloupe1"	Guadeloupe	Caribbean	subcuticular_endo
3630_O	Bacteria	Pseudomonadota	Gammaproteobacteria	Chromatiales	Chromatiaceae	Thiosymbion		23_1	Inanidrilus sp. "guadeloupe1"	Guadeloupe	Caribbean	subcuticular_endo
3854_4020_A	Bacteria	Pseudomonadota	Gammaproteobacteria	Chromatiales	Chromatiaceae	Thiosymbion		52_1	Olavius sp. "northcarolina1"	North_Carolina	North Atlantic	subcuticular_endo
3854_4020_B	Bacteria	Pseudomonadota	Gammaproteobacteria	Chromatiales	Chromatiaceae	Thiosymbion		52_1	Olavius sp. "northcarolina1"	North_Carolina	North Atlantic	subcuticular_endo
3854_4020_D	Bacteria	Pseudomonadota	Gammaproteobacteria	Chromatiales	Chromatiaceae	Thiosymbion		52_1	Olavius sp. "northcarolina1"	North_Carolina	North Atlantic	subcuticular_endo
3854_4020_E	Bacteria	Pseudomonadota	Gammaproteobacteria	Chromatiales	Chromatiaceae	Thiosymbion		52_1	Olavius sp. "northcarolina1"	North_Carolina	North Atlantic	subcuticular_endo
3877_A	Bacteria	Pseudomonadota	Gammaproteobacteria	Chromatiales	Chromatiaceae	Thiosymbion		63_1	Astomonema sp. "okinawa1"	Okinawa	North Pacific	internal_endo
3877_C	Bacteria	Pseudomonadota	Gammaproteobacteria	Chromatiales	Chromatiaceae	Thiosymbion		63_1	Astomonema sp. "okinawa1"	Okinawa	North Pacific	internal_endo
3877_D	Bacteria	Pseudomonadota	Gammaproteobacteria	Chromatiales	Chromatiaceae	Thiosymbion		63_1	Astomonema sp. "okinawa1"	Okinawa	North Pacific	internal_endo
3877_E	Bacteria	Pseudomonadota	Gammaproteobacteria	Chromatiales	Chromatiaceae	Thiosymbion		63_1	Astomonema sp. "okinawa1"	Okinawa	North Pacific	internal_endo
3877_F	Bacteria	Pseudomonadota	Gammaproteobacteria	Chromatiales	Chromatiaceae	Thiosymbion		63_1	Astomonema sp. "okinawa1"	Okinawa	North Pacific	internal_endo
3877_G	Bacteria	Pseudomonadota	Gammaproteobacteria	Chromatiales	Chromatiaceae	Thiosymbion		63_1	Astomonema sp. "okinawa1"	Okinawa	North Pacific	internal_endo
3877_M	Bacteria	Pseudomonadota	Gammaproteobacteria	Chromatiales	Chromatiaceae	Thiosymbion		46_1	Robbea seahi	Okinawa	North Pacific	ecto
3877_N	Bacteria	Pseudomonadota	Gammaproteobacteria	Chromatiales	Chromatiaceae	Thiosymbion		46_1	Robbea seahi	Okinawa	North Pacific	ecto
4148_4289_AD	Bacteria	Pseudomonadota	Gammaproteobacteria	Chromatiales	Chromatiaceae	Thiosymbion		31_1	Inanidrilus wasseri	Australia	South Pacific	subcuticular_endo
4148_4289_AI	Bacteria	Pseudomonadota	Gammaproteobacteria	Chromatiales	Chromatiaceae	Thiosymbion		32_6	Olavius filithecatus	Australia	South Pacific	subcuticular_endo
4148_4289_AJ	Bacteria	Pseudomonadota	Gammaproteobacteria	Chromatiales	Chromatiaceae	Thiosymbion		32_6	Olavius filithecatus	Australia	South Pacific	subcuticular_endo
4148_4289_AM	Bacteria	Pseudomonadota	Gammaproteobacteria	Chromatiales	Chromatiaceae	Thiosymbion		53_0	Olavius sp. "cape"	North_Carolina	North Atlantic	subcuticular_endo
4148_4289_AS	Bacteria	Pseudomonadota	Gammaproteobacteria	Chromatiales	Chromatiaceae	Thiosymbion		31_2	Olavius sp. "false"	South_Africa	South Atlantic	subcuticular_endo
4148_4289_AU	Bacteria	Pseudomonadota	Gammaproteobacteria	Chromatiales	Chromatiaceae	Thiosymbion		22_1	Olavius sp. "canary1"	Canary_Islands	North Atlantic	subcuticular_endo
4148_4289_AV	Bacteria	Pseudomonadota	Gammaproteobacteria	Chromatiales	Chromatiaceae	Thiosymbion		37_1	Olavius sp. "tt"	Australia	South Pacific	subcuticular_endo
4148_4289_B	Bacteria	Pseudomonadota	Gammaproteobacteria	Chromatiales	Chromatiaceae	Thiosymbion		30_2	Olavius prodigus	Australia	Indian Ocean	subcuticular_endo
4148_4289_BQ	Bacteria	Pseudomonadota	Gammaproteobacteria	Chromatiales	Chromatiaceae	Thiosymbion		51_3	Olavius sp. "bahamas3"	Bahamas	North Atlantic	subcuticular_endo
4148_4289_CO	Bacteria	Pseudomonadota	Gammaproteobacteria	Chromatiales	Chromatiaceae	Thiosymbion		48_0	Olavius sp. "belize2"	Belize	Caribbean	subcuticular_endo
4148_4289_D	Bacteria	Pseudomonadota	Gammaproteobacteria	Chromatiales	Chromatiaceae	Thiosymbion		51_1	Olavius furinus	Bahamas	North Atlantic	subcuticular_endo
4148_4289_E	Bacteria	Pseudomonadota	Gammaproteobacteria	Chromatiales	Chromatiaceae	Thiosymbion		38_3	Olavius ullae	Bahamas	North Atlantic	subcuticular_endo
4148_4289_F	Bacteria	Pseudomonadota	Gammaproteobacteria	Chromatiales	Chromatiaceae	Thiosymbion		32_1	Olavius nivalis	New_Caledonia	South Pacific	subcuticular_endo
4148_4289_H	Bacteria	Pseudomonadota	Gammaproteobacteria	Chromatiales	Chromatiaceae	Thiosymbion		32_2	Olavius sp. "66"	New_Caledonia	South Pacific	subcuticular_endo
4148_4289_O	Bacteria	Pseudomonadota	Gammaproteobacteria	Chromatiales	Chromatiaceae	Thiosymbion		33_2	Olavius sp. "lees"	Bahamas	North Atlantic	subcuticular_endo
4148_4289_P	Bacteria	Pseudomonadota	Gammaproteobacteria	Chromatiales	Chromatiaceae	Thiosymbion		52_1	Olavius finitimus	Bahamas	North Atlantic	subcuticular_endo
4148_4289_Q	Bacteria	Pseudomonadota	Gammaproteobacteria	Chromatiales	Chromatiaceae	Thiosymbion		38_4	Olavius nr. algarvensis	Bahamas	North Atlantic	subcuticular_endo
4148_4289_T	Bacteria	Pseudomonadota	Gammaproteobacteria	Chromatiales	Chromatiaceae	Thiosymbion		51_1	Olavius nr. tenuissimus	Bahamas	North Atlantic	subcuticular_endo
4148_4289_U	Bacteria	Pseudomonadota	Gammaproteobacteria	Chromatiales	Chromatiaceae	Thiosymbion		52_1	Olavius sp. "11"	Bahamas	North Atlantic	subcuticular_endo
4148_4289_V	Bacteria	Pseudomonadota	Gammaproteobacteria	Chromatiales	Chromatiaceae	Thiosymbion		52_1	Olavius sp. "11"	Bahamas	North Atlantic	subcuticular_endo
4148_4289_W	Bacteria	Pseudomonadota	Gammaproteobacteria	Chromatiales	Chromatiaceae	Thiosymbion		52_1	Olavius tenuissimus	Bahamas	North Atlantic	subcuticular_endo
4148_4289_X	Bacteria	Pseudomonadota	Gammaproteobacteria	Chromatiales	Chromatiaceae	Thiosymbion		52_1	Olavius finitimus	Bahamas	North Atlantic	subcuticular_endo
4215_A	Bacteria	Pseudomonadota	Gammaproteobacteria	Chromatiales	Chromatiaceae	Thiosymbion	Thiosymbion ectosymbiont_B	50_2	Cyathorobbea sp. "belize1"	Belize	Caribbean	ecto
4215_B	Bacteria	Pseudomonadota	Gammaproteobacteria	Chromatiales	Chromatiaceae	Thiosymbion	Thiosymbion ectosymbiont_B	50_2	Cyathorobbea hypermnestra	Belize	Caribbean	ecto
4215_C	Bacteria	Pseudomonadota	Gammaproteobacteria	Chromatiales	Chromatiaceae	Thiosymbion		50_1	Cyathorobbea hypermnestra	Belize	Caribbean	ecto
4225_A	Bacteria	Pseudomonadota	Gammaproteobacteria	Chromatiales	Chromatiaceae	Thiosymbion		60_1	Leptonemella sp. "E"	Sylt	North Sea	ecto
4383_G	Bacteria	Pseudomonadota	Gammaproteobacteria	Chromatiales	Chromatiaceae	Thiosymbion		60_5	Leptonemella aphanothecae	Sylt	North Sea	ecto
4383_M	Bacteria	Pseudomonadota	Gammaproteobacteria	Chromatiales	Chromatiaceae	Thiosymbion		60_2	Leptonemella vicina	Sylt	North Sea	ecto
4410_A	Bacteria	Pseudomonadota	Gammaproteobacteria	Chromatiales	Chromatiaceae	Thiosymbion		38_6	Olavius ilvae	Elba	Mediterranean	subcuticular_endo
4417_AF	Bacteria	Pseudomonadota	Gammaproteobacteria	Chromatiales	Chromatiaceae	Thiosymbion		67_1	Astomonema sp	Belize	Caribbean	internal_endo
4417_AI	Bacteria	Pseudomonadota	Gammaproteobacteria	Chromatiales	Chromatiaceae	Thiosymbion		63_1	Astomonema sp. "okinawa1"	Okinawa	North Pacific	internal_endo
4417_AJ	Bacteria	Pseudomonadota	Gammaproteobacteria	Chromatiales	Chromatiaceae	Thiosymbion		63_1	Astomonema sp. "okinawa1"	Okinawa	North Pacific	internal_endo
4417_AK	Bacteria	Pseudomonadota	Gammaproteobacteria	Chromatiales	Chromatiaceae	Thiosymbion		63_1	Astomonema sp. "okinawa1"	Okinawa	North Pacific	internal_endo
4417_AL	Bacteria	Pseudomonadota	Gammaproteobacteria	Chromatiales	Chromatiaceae	Thiosymbion		63_1	Astomonema sp. "okinawa1"	Okinawa	North Pacific	internal_endo
4417_AM	Bacteria	Pseudomonadota	Gammaproteobacteria	Chromatiales	Chromatiaceae	Thiosymbion		63_1	Astomonema sp. "okinawa1"	Okinawa	North Pacific	internal_endo
4417_AN	Bacteria	Pseudomonadota	Gammaproteobacteria	Chromatiales	Chromatiaceae	Thiosymbion		65_1	Astomonema sp. "tiny"	Mallorca	Mediterranean	internal_endo
4417_AO	Bacteria	Pseudomonadota	Gammaproteobacteria	Chromatiales	Chromatiaceae	Thiosymbion		65_1	Astomonema sp. "tiny"	Mallorca	Mediterranean	internal_endo
4417_AP	Bacteria	Pseudomonadota	Gammaproteobacteria	Chromatiales	Chromatiaceae	Thiosymbion		65_1	Astomonema sp. "tiny"	Mallorca	Mediterranean	internal_endo
4417_AQ	Bacteria	Pseudomonadota	Gammaproteobacteria	Chromatiales	Chromatiaceae	Thiosymbion		66_1	Astomonema sp. "ros"	Mallorca	Mediterranean	internal_endo
4417_AR	Bacteria	Pseudomonadota	Gammaproteobacteria	Chromatiales	Chromatiaceae	Thiosymbion		65_1	Astomonema sp. "tiny"	Mallorca	Mediterranean	internal_endo
4417_AV	Bacteria	Pseudomonadota	Gammaproteobacteria	Chromatiales	Chromatiaceae	Thiosymbion		25_2	Catanema sp. "duenn"	Belize	Caribbean	ecto
4417_AW	Bacteria	Pseudomonadota	Gammaproteobacteria	Chromatiales	Chromatiaceae	Thiosymbion		25_3	Catanema sp. "schuppe"	Belize	Caribbean	ecto
4417_BE	Bacteria	Pseudomonadota	Gammaproteobacteria	Chromatiales	Chromatiaceae	Thiosymbion		14_0	Stilbonematinae gen. "Wun" sp. "elba1"	Elba	Mediterranean	ecto
4417_BF	Bacteria	Pseudomonadota	Gammaproteobacteria	Chromatiales	Chromatiaceae	Thiosymbion		18_6	Eubostrichus sp. "3"	Bulgaria	Black Sea	ecto
4417_D	Bacteria	Pseudomonadota	Gammaproteobacteria	Chromatiales	Chromatiaceae	Thiosymbion		67_2	Astomonema sp.	Belize	Caribbean	internal_endo
4462_A	Bacteria	Pseudomonadota	Gammaproteobacteria	Chromatiales	Chromatiaceae	Thiosymbion		60_5	Leptonemella aphanothecae	Sylt	North Sea	ecto
4462_B	Bacteria	Pseudomonadota	Gammaproteobacteria	Chromatiales	Chromatiaceae	Thiosymbion		60_2	Leptonemella vicina	Sylt	North Sea	ecto
4462_C	Bacteria	Pseudomonadota	Gammaproteobacteria	Chromatiales	Chromatiaceae	Thiosymbion		60_4	Leptonemella sp. "B"	Sylt	North Sea	ecto
4462_D	Bacteria	Pseudomonadota	Gammaproteobacteria	Chromatiales	Chromatiaceae	Thiosymbion		60_5	Leptonemella aphanothecae	Sylt	North Sea	ecto
4462_F	Bacteria	Pseudomonadota	Gammaproteobacteria	Chromatiales	Chromatiaceae	Thiosymbion		60_5	Leptonemella aphanothecae	Sylt	North Sea	ecto
4465_A	Bacteria	Pseudomonadota	Gammaproteobacteria	Chromatiales	Chromatiaceae	Thiosymbion		64_1	Astomonema sp. "panama1"	Panama	North Pacific	internal_endo
4465_B	Bacteria	Pseudomonadota	Gammaproteobacteria	Chromatiales	Chromatiaceae	Thiosymbion		64_1	Astomonema sp. "panama1"	Panama	North Pacific	internal_endo
4465_C	Bacteria	Pseudomonadota	Gammaproteobacteria	Chromatiales	Chromatiaceae	Thiosymbion		64_1	Astomonema sp. "panama1"	Panama	North Pacific	internal_endo
4515_A	Bacteria	Pseudomonadota	Gammaproteobacteria	Chromatiales	Chromatiaceae	Thiosymbion		23_1	Inanidrilus sp. "guadeloupe"	Guadeloupe	Caribbean	subcuticular_endo
4515_B	Bacteria	Pseudomonadota	Gammaproteobacteria	Chromatiales	Chromatiaceae	Thiosymbion		23_1	Inanidrilus sp. "guadeloupe"	Guadeloupe	Caribbean	subcuticular_endo
4515_C	Bacteria	Pseudomonadota	Gammaproteobacteria	Chromatiales	Chromatiaceae	Thiosymbion		23_1	Inanidrilus sp. "guadeloupe"	Guadeloupe	Caribbean	subcuticular_endo
4515_E	Bacteria	Pseudomonadota	Gammaproteobacteria	Chromatiales	Chromatiaceae	Thiosymbion		23_5	Inanidrilus leukodermatus	Bermuda	North Atlantic	subcuticular_endo
4515_F	Bacteria	Pseudomonadota	Gammaproteobacteria	Chromatiales	Chromatiaceae	Thiosymbion		23_5	Inanidrilus leukodermatus	Bermuda	North Atlantic	subcuticular_endo
4515_G	Bacteria	Pseudomonadota	Gammaproteobacteria	Chromatiales	Chromatiaceae	Thiosymbion		38_6	Olavius ilvae	Elba	Mediterranean	subcuticular_endo
4515_H	Bacteria	Pseudomonadota	Gammaproteobacteria	Chromatiales	Chromatiaceae	Thiosymbion		38_6	Olavius ilvae	Elba	Mediterranean	subcuticular_endo
4515_I	Bacteria	Pseudomonadota	Gammaproteobacteria	Chromatiales	Chromatiaceae	Thiosymbion		38_6	Olavius ilvae	Elba	Mediterranean	subcuticular_endo
4515_J	Bacteria	Pseudomonadota	Gammaproteobacteria	Chromatiales	Chromatiaceae	Thiosymbion		23_5	Inanidrilus leukodermatus	Belize	Caribbean	subcuticular_endo
4515_K	Bacteria	Pseudomonadota	Gammaproteobacteria	Chromatiales	Chromatiaceae	Thiosymbion		38_4	Inanidrilus sp. "ule"	Belize	Caribbean	subcuticular_endo
4515_L	Bacteria	Pseudomonadota	Gammaproteobacteria	Chromatiales	Chromatiaceae	Thiosymbion		38_4	Inanidrilus sp. "ule"	Belize	Caribbean	subcuticular_endo
5190_AA	Bacteria	Pseudomonadota	Gammaproteobacteria	Chromatiales	Chromatiaceae	Thiosymbion		47_1	Robbea sp. "panama1"	Panama	North Pacific	ecto
5190_AB	Bacteria	Pseudomonadota	Gammaproteobacteria	Chromatiales	Chromatiaceae	Thiosymbion		17_3	Eubostrichus fertilis	Panama	North Pacific	ecto
5190_AC	Bacteria	Pseudomonadota	Gammaproteobacteria	Chromatiales	Chromatiaceae	Thiosymbion		47_1	Robbea sp. "panama1"	Panama	North Pacific	ecto
5190_AD	Bacteria	Pseudomonadota	Gammaproteobacteria	Chromatiales	Chromatiaceae	Thiosymbion		16_2	Eubostrichus dianeae	Panama	North Pacific	ecto
5190_AE	Bacteria	Pseudomonadota	Gammaproteobacteria	Chromatiales	Chromatiaceae	Thiosymbion		16_2	Eubostrichus dianeae	Panama	North Pacific	ecto
5190_AF	Bacteria	Pseudomonadota	Gammaproteobacteria	Chromatiales	Chromatiaceae	Thiosymbion		9_10	Paralaxus sp. "panama1"	Panama	North Pacific	ecto
5190_AG	Bacteria	Pseudomonadota	Gammaproteobacteria	Chromatiales	Chromatiaceae	Thiosymbion		47_3	Robbea sp. "panama1"	Panama	North Pacific	ecto
5190_AH	Bacteria	Pseudomonadota	Gammaproteobacteria	Chromatiales	Chromatiaceae	Thiosymbion		17_3	Eubostrichus fertilis	Panama	North Pacific	ecto
5190_AI	Bacteria	Pseudomonadota	Gammaproteobacteria	Chromatiales	Chromatiaceae	Thiosymbion		25_1	Catanema sp. "panama1"	Panama	North Pacific	ecto
5190_AJ	Bacteria	Pseudomonadota	Gammaproteobacteria	Chromatiales	Chromatiaceae	Thiosymbion		47_4	Robbea sp. "panama1"	Panama	North Pacific	ecto
5190_AL	Bacteria	Pseudomonadota	Gammaproteobacteria	Chromatiales	Chromatiaceae	Thiosymbion		9_8	Paralaxus sp. "panama1"	Panama	North Pacific	ecto
5190_AM	Bacteria	Pseudomonadota	Gammaproteobacteria	Chromatiales	Chromatiaceae	Thiosymbion		9_4	Paralaxus sp. "panama1"	Panama	North Pacific	ecto
5190_AN	Bacteria	Pseudomonadota	Gammaproteobacteria	Chromatiales	Chromatiaceae	Thiosymbion		9_7	Paralaxus sp. "panama1"	Panama	North Pacific	ecto
5190_AO	Bacteria	Pseudomonadota	Gammaproteobacteria	Chromatiales	Chromatiaceae	Thiosymbion		25_1	Catanema sp. "panama1"	Panama	North Pacific	ecto
5190_B	Bacteria	Pseudomonadota	Gammaproteobacteria	Chromatiales	Chromatiaceae	Thiosymbion		15_1	Eubostrichus sp. "7"	Mallorca	Mediterranean	ecto
5190_C	Bacteria	Pseudomonadota	Gammaproteobacteria	Chromatiales	Chromatiaceae	Thiosymbion		13_1	Stilbonematinae gen. "Wun" sp. "mallorca1"	Mallorca	Mediterranean	ecto
5190_D	Bacteria	Pseudomonadota	Gammaproteobacteria	Chromatiales	Chromatiaceae	Thiosymbion		57_1	Leptonemella sp. "mallorca 1"	Mallorca	Mediterranean	ecto
5190_E	Bacteria	Pseudomonadota	Gammaproteobacteria	Chromatiales	Chromatiaceae	Thiosymbion		13_1	Stilbonematinae gen. "Wun" sp. "mallorca1"	Mallorca	Mediterranean	ecto
5190_G	Bacteria	Pseudomonadota	Gammaproteobacteria	Chromatiales	Chromatiaceae	Thiosymbion		15_1	Eubostrichus sp. "7"	Mallorca	Mediterranean	ecto
5190_H	Bacteria	Pseudomonadota	Gammaproteobacteria	Chromatiales	Chromatiaceae	Thiosymbion		65_1	Astomonema sp. "tiny"	Mallorca	Mediterranean	internal_endo
5190_I	Bacteria	Pseudomonadota	Gammaproteobacteria	Chromatiales	Chromatiaceae	Thiosymbion		26_1	Catanema sp. "mediterranean1"	Mallorca	Mediterranean	ecto
5190_L	Bacteria	Pseudomonadota	Gammaproteobacteria	Chromatiales	Chromatiaceae	Thiosymbion		66_1	Astomonema sp. "ros"	Mallorca	Mediterranean	internal_endo
5190_N	Bacteria	Pseudomonadota	Gammaproteobacteria	Chromatiales	Chromatiaceae	Thiosymbion		13_1	Stilbonematinae gen. "Wun" sp. "mallorca1"	Mallorca	Mediterranean	ecto
5190_O	Bacteria	Pseudomonadota	Gammaproteobacteria	Chromatiales	Chromatiaceae	Thiosymbion		24_3	Catanema sp. "panama2"	Panama	North Pacific	ecto
5190_Q	Bacteria	Pseudomonadota	Gammaproteobacteria	Chromatiales	Chromatiaceae	Thiosymbion		24_3	Catanema sp. "panama2"	Panama	North Pacific	ecto
5190_R	Bacteria	Pseudomonadota	Gammaproteobacteria	Chromatiales	Chromatiaceae	Thiosymbion		44_0	Catanema sp. "panama2"	Panama	North Pacific	ecto
5190_V	Bacteria	Pseudomonadota	Gammaproteobacteria	Chromatiales	Chromatiaceae	Thiosymbion		35_2	Laxus sp. "panama1"	Panama	North Pacific	ecto
5190_W	Bacteria	Pseudomonadota	Gammaproteobacteria	Chromatiales	Chromatiaceae	Thiosymbion		35_2	Laxus sp. "panama1"	Panama	North Pacific	ecto
5190_X	Bacteria	Pseudomonadota	Gammaproteobacteria	Chromatiales	Chromatiaceae	Thiosymbion		16_1	Eubostrichus dianeae	Panama	North Pacific	ecto
5190_Y	Bacteria	Pseudomonadota	Gammaproteobacteria	Chromatiales	Chromatiaceae	Thiosymbion		17_3	Eubostrichus fertilis	Panama	North Pacific	ecto
5190_Z	Bacteria	Pseudomonadota	Gammaproteobacteria	Chromatiales	Chromatiaceae	Thiosymbion		17_3	Eubostrichus fertilis	Panama	North Pacific	ecto
5374_C	Bacteria	Pseudomonadota	Gammaproteobacteria	Chromatiales	Chromatiaceae	Thiosymbion		45_1	Robbea weberae	Mallorca	Mediterranean	ecto
5374_E	Bacteria	Pseudomonadota	Gammaproteobacteria	Chromatiales	Chromatiaceae	Thiosymbion		46_2	Robbea seahi	Okinawa	North Pacific	ecto
5374_F	Bacteria	Pseudomonadota	Gammaproteobacteria	Chromatiales	Chromatiaceae	Thiosymbion		45_3	Robbea seahi	Okinawa	North Pacific	ecto
5374_G	Bacteria	Pseudomonadota	Gammaproteobacteria	Chromatiales	Chromatiaceae	Thiosymbion		56_1	Stilbonematinae gen. "Bla" sp. "2"	Mallorca	Mediterranean	ecto
5374_H	Bacteria	Pseudomonadota	Gammaproteobacteria	Chromatiales	Chromatiaceae	Thiosymbion		56_1	Stilbonematinae gen. "Bla" sp. "2"	Mallorca	Mediterranean	ecto
5374_I	Bacteria	Pseudomonadota	Gammaproteobacteria	Chromatiales	Chromatiaceae	Thiosymbion		36_1	Laxus sakihariiae	Okinawa	North Pacific	ecto
5374_J	Bacteria	Pseudomonadota	Gammaproteobacteria	Chromatiales	Chromatiaceae	Thiosymbion		36_1	Laxus sakihariiae	Okinawa	North Pacific	ecto
5374_K	Bacteria	Pseudomonadota	Gammaproteobacteria	Chromatiales	Chromatiaceae	Thiosymbion		36_1	Laxus sakihariiae	Okinawa	North Pacific	ecto
5374_L	Bacteria	Pseudomonadota	Gammaproteobacteria	Chromatiales	Chromatiaceae	Thiosymbion		26_2	Catanema sp. "okinawa1"	Okinawa	North Pacific	ecto
5374_O	Bacteria	Pseudomonadota	Gammaproteobacteria	Chromatiales	Chromatiaceae	Thiosymbion		36_1	Laxus sakihariiae	Okinawa	North Pacific	ecto
5374_P	Bacteria	Pseudomonadota	Gammaproteobacteria	Chromatiales	Chromatiaceae	Thiosymbion		36_1	Laxus sakihariiae	Okinawa	North Pacific	ecto
5374_Q	Bacteria	Pseudomonadota	Gammaproteobacteria	Chromatiales	Chromatiaceae	Thiosymbion		6_0	Stilbonema sp. "okinawa1"	Okinawa	North Pacific	ecto
5374_S	Bacteria	Pseudomonadota	Gammaproteobacteria	Chromatiales	Chromatiaceae	Thiosymbion		36_1	Laxus sakihariiae	Okinawa	North Pacific	ecto
5374_T	Bacteria	Pseudomonadota	Gammaproteobacteria	Chromatiales	Chromatiaceae	Thiosymbion		45_2	Robbea weberae	Mallorca	Mediterranean	ecto
5374_U	Bacteria	Pseudomonadota	Gammaproteobacteria	Chromatiales	Chromatiaceae	Thiosymbion		18_1	Eubostrichus sp. "2"	Okinawa	North Pacific	ecto
5374_V	Bacteria	Pseudomonadota	Gammaproteobacteria	Chromatiales	Chromatiaceae	Thiosymbion		18_2	Eubostrichus sp. "2"	Okinawa	North Pacific	ecto
6273_B	Bacteria	Pseudomonadota	Gammaproteobacteria	Chromatiales	Chromatiaceae	Thiosymbion		38_6	Olavius sp. "non-algarvensis"	Cyprus	Mediterranean	subcuticular_endo
6273_C	Bacteria	Pseudomonadota	Gammaproteobacteria	Chromatiales	Chromatiaceae	Thiosymbion		38_6	Olavius sp. "non-algarvensis"	Cyprus	Mediterranean	subcuticular_endo
6273_D	Bacteria	Pseudomonadota	Gammaproteobacteria	Chromatiales	Chromatiaceae	Thiosymbion		38_6	Olavius sp. "non-algarvensis"	Cyprus	Mediterranean	subcuticular_endo
6273_E	Bacteria	Pseudomonadota	Gammaproteobacteria	Chromatiales	Chromatiaceae	Thiosymbion		38_6	Olavius sp. "non-algarvensis"	Cyprus	Mediterranean	subcuticular_endo
6273_H	Bacteria	Pseudomonadota	Gammaproteobacteria	Chromatiales	Chromatiaceae	Thiosymbion		38_6	Olavius sp. "non-algarvensis"	Cyprus	Mediterranean	subcuticular_endo
6273_I	Bacteria	Pseudomonadota	Gammaproteobacteria	Chromatiales	Chromatiaceae	Thiosymbion		38_6	Olavius sp. "non-algarvensis"	Cyprus	Mediterranean	subcuticular_endo
6273_J	Bacteria	Pseudomonadota	Gammaproteobacteria	Chromatiales	Chromatiaceae	Thiosymbion		38_6	Olavius sp. "non-algarvensis"	Cyprus	Mediterranean	subcuticular_endo
6273_K	Bacteria	Pseudomonadota	Gammaproteobacteria	Chromatiales	Chromatiaceae	Thiosymbion		38_6	Olavius sp. "non-algarvensis"	Cyprus	Mediterranean	subcuticular_endo
6273_L	Bacteria	Pseudomonadota	Gammaproteobacteria	Chromatiales	Chromatiaceae	Thiosymbion		38_6	Olavius sp. "non-algarvensis"	Cyprus	Mediterranean	subcuticular_endo
6273_M	Bacteria	Pseudomonadota	Gammaproteobacteria	Chromatiales	Chromatiaceae	Thiosymbion		38_6	Olavius sp. "non-algarvensis"	Cyprus	Mediterranean	subcuticular_endo
6273_N	Bacteria	Pseudomonadota	Gammaproteobacteria	Chromatiales	Chromatiaceae	Thiosymbion		38_6	Olavius sp. "non-algarvensis"	Cyprus	Mediterranean	subcuticular_endo
6273_O	Bacteria	Pseudomonadota	Gammaproteobacteria	Chromatiales	Chromatiaceae	Thiosymbion		54_1	Olavius sp. "non-algarvensis"	Cyprus	Mediterranean	subcuticular_endo
6273_P	Bacteria	Pseudomonadota	Gammaproteobacteria	Chromatiales	Chromatiaceae	Thiosymbion		38_6	Olavius sp. "non-algarvensis"	Cyprus	Mediterranean	subcuticular_endo
6273_Q	Bacteria	Pseudomonadota	Gammaproteobacteria	Chromatiales	Chromatiaceae	Thiosymbion		38_6	Olavius sp. "non-algarvensis"	Cyprus	Mediterranean	subcuticular_endo
6273_R	Bacteria	Pseudomonadota	Gammaproteobacteria	Chromatiales	Chromatiaceae	Thiosymbion		38_6	Olavius ilvae	Milos	Mediterranean	subcuticular_endo
6314_A	Bacteria	Pseudomonadota	Gammaproteobacteria	Chromatiales	Chromatiaceae	Thiosymbion		38_6	Olavius sp. "non-algarvensis"	Mallorca	Mediterranean	subcuticular_endo
6314_AA	Bacteria	Pseudomonadota	Gammaproteobacteria	Chromatiales	Chromatiaceae	Thiosymbion		38_6	Olavius sp. "non-algarvensis"	Mallorca	Mediterranean	subcuticular_endo
6314_AB	Bacteria	Pseudomonadota	Gammaproteobacteria	Chromatiales	Chromatiaceae	Thiosymbion		38_6	Olavius sp. "faris"	Mallorca	Mediterranean	subcuticular_endo
6314_AC	Bacteria	Pseudomonadota	Gammaproteobacteria	Chromatiales	Chromatiaceae	Thiosymbion		38_6	Olavius sp. "faris"	Mallorca	Mediterranean	subcuticular_endo
6314_AD	Bacteria	Pseudomonadota	Gammaproteobacteria	Chromatiales	Chromatiaceae	Thiosymbion		38_6	Olavius sp. "faris"	Mallorca	Mediterranean	subcuticular_endo
6314_AE	Bacteria	Pseudomonadota	Gammaproteobacteria	Chromatiales	Chromatiaceae	Thiosymbion		38_6	Olavius sp. "non-algarvensis"	Mallorca	Mediterranean	subcuticular_endo
6314_AF	Bacteria	Pseudomonadota	Gammaproteobacteria	Chromatiales	Chromatiaceae	Thiosymbion		38_6	Olavius sp. "non-algarvensis"	Mallorca	Mediterranean	subcuticular_endo
6314_AG	Bacteria	Pseudomonadota	Gammaproteobacteria	Chromatiales	Chromatiaceae	Thiosymbion		38_6	Olavius sp. "non-algarvensis"	Mallorca	Mediterranean	subcuticular_endo
6314_AH	Bacteria	Pseudomonadota	Gammaproteobacteria	Chromatiales	Chromatiaceae	Thiosymbion		38_6	Olavius sp. "non-algarvensis"	Mallorca	Mediterranean	subcuticular_endo
6314_AI	Bacteria	Pseudomonadota	Gammaproteobacteria	Chromatiales	Chromatiaceae	Thiosymbion		38_6	Olavius sp. "faris"	Mallorca	Mediterranean	subcuticular_endo
6314_AJ	Bacteria	Pseudomonadota	Gammaproteobacteria	Chromatiales	Chromatiaceae	Thiosymbion		38_6	Olavius sp. "faris"	Mallorca	Mediterranean	subcuticular_endo
6314_AK	Bacteria	Pseudomonadota	Gammaproteobacteria	Chromatiales	Chromatiaceae	Thiosymbion		38_6	Olavius sp. "non-algarvensis"	Mallorca	Mediterranean	subcuticular_endo
6314_AP	Bacteria	Pseudomonadota	Gammaproteobacteria	Chromatiales	Chromatiaceae	Thiosymbion		38_6	Olavius sp. "non-algarvensis"	Mallorca	Mediterranean	subcuticular_endo
6314_AQ	Bacteria	Pseudomonadota	Gammaproteobacteria	Chromatiales	Chromatiaceae	Thiosymbion		38_6	Olavius ilvae	Mallorca	Mediterranean	subcuticular_endo
6314_AS	Bacteria	Pseudomonadota	Gammaproteobacteria	Chromatiales	Chromatiaceae	Thiosymbion		38_6	Olavius ilvae	Mallorca	Mediterranean	subcuticular_endo
6314_AT	Bacteria	Pseudomonadota	Gammaproteobacteria	Chromatiales	Chromatiaceae	Thiosymbion		38_6	Olavius ilvae	Mallorca	Mediterranean	subcuticular_endo
6314_AU	Bacteria	Pseudomonadota	Gammaproteobacteria	Chromatiales	Chromatiaceae	Thiosymbion		38_6	Olavius sp. "non-algarvensis"	Mallorca	Mediterranean	subcuticular_endo
6314_AW	Bacteria	Pseudomonadota	Gammaproteobacteria	Chromatiales	Chromatiaceae	Thiosymbion		38_6	Olavius sp. "non-algarvensis"	Mallorca	Mediterranean	subcuticular_endo
6314_AX	Bacteria	Pseudomonadota	Gammaproteobacteria	Chromatiales	Chromatiaceae	Thiosymbion		38_6	Olavius ilvae	Mallorca	Mediterranean	subcuticular_endo
6314_AY	Bacteria	Pseudomonadota	Gammaproteobacteria	Chromatiales	Chromatiaceae	Thiosymbion		38_6	Olavius ilvae	Mallorca	Mediterranean	subcuticular_endo
6314_AZ	Bacteria	Pseudomonadota	Gammaproteobacteria	Chromatiales	Chromatiaceae	Thiosymbion		38_6	Olavius sp. "non-algarvensis"	Mallorca	Mediterranean	subcuticular_endo
6314_B	Bacteria	Pseudomonadota	Gammaproteobacteria	Chromatiales	Chromatiaceae	Thiosymbion		38_6	Olavius sp. "non-algarvensis"	Mallorca	Mediterranean	subcuticular_endo
6314_BA	Bacteria	Pseudomonadota	Gammaproteobacteria	Chromatiales	Chromatiaceae	Thiosymbion		38_6	Olavius ilvae	Mallorca	Mediterranean	subcuticular_endo
6314_BB	Bacteria	Pseudomonadota	Gammaproteobacteria	Chromatiales	Chromatiaceae	Thiosymbion		38_6	Olavius sp. "non-algarvensis"	Mallorca	Mediterranean	subcuticular_endo
6314_BC	Bacteria	Pseudomonadota	Gammaproteobacteria	Chromatiales	Chromatiaceae	Thiosymbion		38_6	Olavius ilvae	Mallorca	Mediterranean	subcuticular_endo
6314_BD	Bacteria	Pseudomonadota	Gammaproteobacteria	Chromatiales	Chromatiaceae	Thiosymbion		38_6	Olavius sp. "non-algarvensis"	Mallorca	Mediterranean	subcuticular_endo
6314_BE	Bacteria	Pseudomonadota	Gammaproteobacteria	Chromatiales	Chromatiaceae	Thiosymbion		38_6	Olavius ilvae	Mallorca	Mediterranean	subcuticular_endo
6314_BF	Bacteria	Pseudomonadota	Gammaproteobacteria	Chromatiales	Chromatiaceae	Thiosymbion		38_6	Olavius ilvae	Mallorca	Mediterranean	subcuticular_endo
6314_BG	Bacteria	Pseudomonadota	Gammaproteobacteria	Chromatiales	Chromatiaceae	Thiosymbion		38_6	Olavius sp. "non-algarvensis"	Mallorca	Mediterranean	subcuticular_endo
6314_BI	Bacteria	Pseudomonadota	Gammaproteobacteria	Chromatiales	Chromatiaceae	Thiosymbion		38_6	Olavius sp. "non-algarvensis"	Mallorca	Mediterranean	subcuticular_endo
6314_BJ	Bacteria	Pseudomonadota	Gammaproteobacteria	Chromatiales	Chromatiaceae	Thiosymbion		38_6	Olavius ilvae	Mallorca	Mediterranean	subcuticular_endo
6314_BL	Bacteria	Pseudomonadota	Gammaproteobacteria	Chromatiales	Chromatiaceae	Thiosymbion		38_6	Olavius sp. "non-algarvensis"	Mallorca	Mediterranean	subcuticular_endo
6314_BO	Bacteria	Pseudomonadota	Gammaproteobacteria	Chromatiales	Chromatiaceae	Thiosymbion		38_6	Olavius sp. "faris"	Mallorca	Mediterranean	subcuticular_endo
6314_BP	Bacteria	Pseudomonadota	Gammaproteobacteria	Chromatiales	Chromatiaceae	Thiosymbion		38_6	Olavius sp. "faris"	Mallorca	Mediterranean	subcuticular_endo
6314_BQ	Bacteria	Pseudomonadota	Gammaproteobacteria	Chromatiales	Chromatiaceae	Thiosymbion		38_6	Olavius sp. "faris"	Mallorca	Mediterranean	subcuticular_endo
6314_BR	Bacteria	Pseudomonadota	Gammaproteobacteria	Chromatiales	Chromatiaceae	Thiosymbion		38_6	Olavius sp. "faris"	Mallorca	Mediterranean	subcuticular_endo
6314_BS	Bacteria	Pseudomonadota	Gammaproteobacteria	Chromatiales	Chromatiaceae	Thiosymbion		38_6	Olavius sp. "faris"	Mallorca	Mediterranean	subcuticular_endo
6314_BT	Bacteria	Pseudomonadota	Gammaproteobacteria	Chromatiales	Chromatiaceae	Thiosymbion		38_6	Olavius sp. "faris"	Mallorca	Mediterranean	subcuticular_endo
6314_BY	Bacteria	Pseudomonadota	Gammaproteobacteria	Chromatiales	Chromatiaceae	Thiosymbion		38_6	Olavius sp. "faris"	Mallorca	Mediterranean	subcuticular_endo
6314_C	Bacteria	Pseudomonadota	Gammaproteobacteria	Chromatiales	Chromatiaceae	Thiosymbion		38_6	Olavius sp. "non-algarvensis"	Mallorca	Mediterranean	subcuticular_endo
6314_D	Bacteria	Pseudomonadota	Gammaproteobacteria	Chromatiales	Chromatiaceae	Thiosymbion		38_6	Olavius sp. "non-algarvensis"	Mallorca	Mediterranean	subcuticular_endo
6314_E	Bacteria	Pseudomonadota	Gammaproteobacteria	Chromatiales	Chromatiaceae	Thiosymbion		38_6	Olavius sp. "non-algarvensis"	Mallorca	Mediterranean	subcuticular_endo
6314_F	Bacteria	Pseudomonadota	Gammaproteobacteria	Chromatiales	Chromatiaceae	Thiosymbion		38_6	Olavius sp. "non-algarvensis"	Mallorca	Mediterranean	subcuticular_endo
6314_G	Bacteria	Pseudomonadota	Gammaproteobacteria	Chromatiales	Chromatiaceae	Thiosymbion		38_6	Olavius sp. "faris"	Mallorca	Mediterranean	subcuticular_endo
6314_H	Bacteria	Pseudomonadota	Gammaproteobacteria	Chromatiales	Chromatiaceae	Thiosymbion		38_6	Olavius sp. "faris"	Mallorca	Mediterranean	subcuticular_endo
6314_I	Bacteria	Pseudomonadota	Gammaproteobacteria	Chromatiales	Chromatiaceae	Thiosymbion		38_6	Olavius sp. "non-algarvensis"	Mallorca	Mediterranean	subcuticular_endo
6314_J	Bacteria	Pseudomonadota	Gammaproteobacteria	Chromatiales	Chromatiaceae	Thiosymbion		38_6	Olavius sp. "non-algarvensis"	Mallorca	Mediterranean	subcuticular_endo
6314_K	Bacteria	Pseudomonadota	Gammaproteobacteria	Chromatiales	Chromatiaceae	Thiosymbion		38_6	Olavius sp. "faris"	Mallorca	Mediterranean	subcuticular_endo
6314_M	Bacteria	Pseudomonadota	Gammaproteobacteria	Chromatiales	Chromatiaceae	Thiosymbion		38_6	Olavius sp. "faris"	Mallorca	Mediterranean	subcuticular_endo
6314_N	Bacteria	Pseudomonadota	Gammaproteobacteria	Chromatiales	Chromatiaceae	Thiosymbion		38_6	Olavius sp. "non-algarvensis"	Mallorca	Mediterranean	subcuticular_endo
6314_O	Bacteria	Pseudomonadota	Gammaproteobacteria	Chromatiales	Chromatiaceae	Thiosymbion		38_6	Olavius sp. "non-algarvensis"	Mallorca	Mediterranean	subcuticular_endo
6314_P	Bacteria	Pseudomonadota	Gammaproteobacteria	Chromatiales	Chromatiaceae	Thiosymbion		38_6	Olavius sp. "non-algarvensis"	Mallorca	Mediterranean	subcuticular_endo
6314_Q	Bacteria	Pseudomonadota	Gammaproteobacteria	Chromatiales	Chromatiaceae	Thiosymbion		38_6	Olavius sp. "non-algarvensis"	Mallorca	Mediterranean	subcuticular_endo
6314_R	Bacteria	Pseudomonadota	Gammaproteobacteria	Chromatiales	Chromatiaceae	Thiosymbion		38_6	Olavius ilvae	Mallorca	Mediterranean	subcuticular_endo
6314_S	Bacteria	Pseudomonadota	Gammaproteobacteria	Chromatiales	Chromatiaceae	Thiosymbion		38_6	Olavius ilvae	Mallorca	Mediterranean	subcuticular_endo
6314_T	Bacteria	Pseudomonadota	Gammaproteobacteria	Chromatiales	Chromatiaceae	Thiosymbion		38_6	Olavius sp. "non-algarvensis"	Mallorca	Mediterranean	subcuticular_endo
6314_U	Bacteria	Pseudomonadota	Gammaproteobacteria	Chromatiales	Chromatiaceae	Thiosymbion		38_6	Olavius sp. "non-algarvensis"	Mallorca	Mediterranean	subcuticular_endo
6314_V	Bacteria	Pseudomonadota	Gammaproteobacteria	Chromatiales	Chromatiaceae	Thiosymbion		38_6	Olavius sp. "non-algarvensis"	Mallorca	Mediterranean	subcuticular_endo
6314_W	Bacteria	Pseudomonadota	Gammaproteobacteria	Chromatiales	Chromatiaceae	Thiosymbion		38_6	Olavius sp. "non-algarvensis"	Mallorca	Mediterranean	subcuticular_endo
6314_X	Bacteria	Pseudomonadota	Gammaproteobacteria	Chromatiales	Chromatiaceae	Thiosymbion		38_6	Olavius sp. "faris"	Mallorca	Mediterranean	subcuticular_endo
6314_Y	Bacteria	Pseudomonadota	Gammaproteobacteria	Chromatiales	Chromatiaceae	Thiosymbion		38_6	Olavius ilvae	Mallorca	Mediterranean	subcuticular_endo
6314_Z	Bacteria	Pseudomonadota	Gammaproteobacteria	Chromatiales	Chromatiaceae	Thiosymbion		38_6	Olavius sp. "non-algarvensis"	Mallorca	Mediterranean	subcuticular_endo
6332_A	Bacteria	Pseudomonadota	Gammaproteobacteria	Chromatiales	Chromatiaceae	Thiosymbion		21_0	Stilbonematinae gen. "Bla" sp. "1"	Cyprus	Mediterranean	ecto
6332_AG	Bacteria	Pseudomonadota	Gammaproteobacteria	Chromatiales	Chromatiaceae	Thiosymbion		26_1	Cataneme sp. "crete1"	Mallorca	Mediterranean	ecto
6332_AI	Bacteria	Pseudomonadota	Gammaproteobacteria	Chromatiales	Chromatiaceae	Thiosymbion		26_1	Cataneme sp. "crete1"	Mallorca	Mediterranean	ecto
6332_AJ	Bacteria	Pseudomonadota	Gammaproteobacteria	Chromatiales	Chromatiaceae	Thiosymbion		29_1	Catanema sp.	Mallorca	Mediterranean	ecto
6332_AK	Bacteria	Pseudomonadota	Gammaproteobacteria	Chromatiales	Chromatiaceae	Thiosymbion		55_1	Cyathorobbea sp.	Mallorca	Mediterranean	ecto
6332_AL	Bacteria	Pseudomonadota	Gammaproteobacteria	Chromatiales	Chromatiaceae	Thiosymbion		26_1	Catanema sp.	Mallorca	Mediterranean	ecto
6332_AN	Bacteria	Pseudomonadota	Gammaproteobacteria	Chromatiales	Chromatiaceae	Thiosymbion		38_5	Laxus sp.	Mallorca	Mediterranean	ecto
6332_AQ	Bacteria	Pseudomonadota	Gammaproteobacteria	Chromatiales	Chromatiaceae	Thiosymbion		57_1	Leptonemella sp.	Mallorca	Mediterranean	ecto
6332_AR	Bacteria	Pseudomonadota	Gammaproteobacteria	Chromatiales	Chromatiaceae	Thiosymbion		38_5	Laxus sp.	Mallorca	Mediterranean	ecto
6332_AS	Bacteria	Pseudomonadota	Gammaproteobacteria	Chromatiales	Chromatiaceae	Thiosymbion		38_7	Laxus sp.	Mallorca	Mediterranean	ecto
6332_AT	Bacteria	Pseudomonadota	Gammaproteobacteria	Chromatiales	Chromatiaceae	Thiosymbion		15_1	Eubostrichus sp.	Mallorca	Mediterranean	ecto
6332_AT2	Bacteria	Pseudomonadota	Gammaproteobacteria	Chromatiales	Chromatiaceae	Thiosymbion		7_1	Eubostrichus sp.	Mallorca	Mediterranean	ecto
6332_AU	Bacteria	Pseudomonadota	Gammaproteobacteria	Chromatiales	Chromatiaceae	Thiosymbion		18_11	Eubostrichus sp.	Mallorca	Mediterranean	ecto
6332_AV	Bacteria	Pseudomonadota	Gammaproteobacteria	Chromatiales	Chromatiaceae	Thiosymbion		59_1	Leptonemella sp.	Mallorca	Mediterranean	ecto
6332_AW	Bacteria	Pseudomonadota	Gammaproteobacteria	Chromatiales	Chromatiaceae	Thiosymbion		61_0	Leptonemella sp.	Mallorca	Mediterranean	ecto
6332_D	Bacteria	Pseudomonadota	Gammaproteobacteria	Chromatiales	Chromatiaceae	Thiosymbion		29_2	Catanema sp.	Cyprus	Mediterranean	ecto
6332_G	Bacteria	Pseudomonadota	Gammaproteobacteria	Chromatiales	Chromatiaceae	Thiosymbion		24_1	Catanema sp.	Cyprus	Mediterranean	ecto
6332_H	Bacteria	Pseudomonadota	Gammaproteobacteria	Chromatiales	Chromatiaceae	Thiosymbion		15_2	Eubostrichus sp.	Cyprus	Mediterranean	ecto
6332_I	Bacteria	Pseudomonadota	Gammaproteobacteria	Chromatiales	Chromatiaceae	Thiosymbion		38_7	Laxus sp.	Cyprus	Mediterranean	ecto
6332_J	Bacteria	Pseudomonadota	Gammaproteobacteria	Chromatiales	Chromatiaceae	Thiosymbion		24_1	Catanema sp.	Cyprus	Mediterranean	ecto
6332_J2	Bacteria	Pseudomonadota	Gammaproteobacteria	Chromatiales	Chromatiaceae	Thiosymbion		8_0	Stilbonema sp. "standrea1"	Cyprus	Mediterranean	ecto
6332_K	Bacteria	Pseudomonadota	Gammaproteobacteria	Chromatiales	Chromatiaceae	Thiosymbion		66_1	Astomonema sp.	Cyprus	Mediterranean	internal_endo
6332_N	Bacteria	Pseudomonadota	Gammaproteobacteria	Chromatiales	Chromatiaceae	Thiosymbion		24_2	Catanema sp.	Cyprus	Mediterranean	ecto
6332_O	Bacteria	Pseudomonadota	Gammaproteobacteria	Chromatiales	Chromatiaceae	Thiosymbion		38_7	Laxus sp.	Cyprus	Mediterranean	ecto
6332_P	Bacteria	Pseudomonadota	Gammaproteobacteria	Chromatiales	Chromatiaceae	Thiosymbion		38_7	Laxus sp.	Cyprus	Mediterranean	ecto
6332_Q	Bacteria	Pseudomonadota	Gammaproteobacteria	Chromatiales	Chromatiaceae	Thiosymbion		56_1	Stilbonematinae gen. "Bla" sp. "2"	Cyprus	Mediterranean	ecto
6332_R	Bacteria	Pseudomonadota	Gammaproteobacteria	Chromatiales	Chromatiaceae	Thiosymbion		66_1	Astomonema sp.	Cyprus	Mediterranean	internal_endo
6332_S	Bacteria	Pseudomonadota	Gammaproteobacteria	Chromatiales	Chromatiaceae	Thiosymbion		46_4	Stilbonematinae gen. "Bla" sp. "3"	Cyprus	Mediterranean	ecto
6332_T	Bacteria	Pseudomonadota	Gammaproteobacteria	Chromatiales	Chromatiaceae	Thiosymbion		56_1	Stilbonematinae gen. "Bla" sp. "2"	Cyprus	Mediterranean	ecto
6332_U	Bacteria	Pseudomonadota	Gammaproteobacteria	Chromatiales	Chromatiaceae	Thiosymbion		59_1	Leptonemella sp.	Cyprus	Mediterranean	ecto
6332_V	Bacteria	Pseudomonadota	Gammaproteobacteria	Chromatiales	Chromatiaceae	Thiosymbion		49_0	Stilbonematinae gen. "Bla" sp. "4"	Mallorca	Mediterranean	ecto
6372_AA	Bacteria	Pseudomonadota	Gammaproteobacteria	Chromatiales	Chromatiaceae	Thiosymbion		54_2	Olavius sp. "non-algarvensis"	Pianosa	Mediterranean	subcuticular_endo
6372_AB	Bacteria	Pseudomonadota	Gammaproteobacteria	Chromatiales	Chromatiaceae	Thiosymbion		38_6	Olavius ilvae	Pianosa	Mediterranean	subcuticular_endo
6372_AC	Bacteria	Pseudomonadota	Gammaproteobacteria	Chromatiales	Chromatiaceae	Thiosymbion		38_6	Olavius ilvae	Pianosa	Mediterranean	subcuticular_endo
6372_AD	Bacteria	Pseudomonadota	Gammaproteobacteria	Chromatiales	Chromatiaceae	Thiosymbion		38_6	Olavius ilvae	Pianosa	Mediterranean	subcuticular_endo
6372_AE	Bacteria	Pseudomonadota	Gammaproteobacteria	Chromatiales	Chromatiaceae	Thiosymbion		38_6	Olavius ilvae	Pianosa	Mediterranean	subcuticular_endo
6372_AF	Bacteria	Pseudomonadota	Gammaproteobacteria	Chromatiales	Chromatiaceae	Thiosymbion		38_6	Olavius ilvae	Pianosa	Mediterranean	subcuticular_endo
6372_AG	Bacteria	Pseudomonadota	Gammaproteobacteria	Chromatiales	Chromatiaceae	Thiosymbion		38_6	Olavius ilvae	Pianosa	Mediterranean	subcuticular_endo
6372_AH	Bacteria	Pseudomonadota	Gammaproteobacteria	Chromatiales	Chromatiaceae	Thiosymbion		38_6	Olavius ilvae	Pianosa	Mediterranean	subcuticular_endo
6372_AJ	Bacteria	Pseudomonadota	Gammaproteobacteria	Chromatiales	Chromatiaceae	Thiosymbion		38_6	Olavius ilvae	Pianosa	Mediterranean	subcuticular_endo
6372_AK	Bacteria	Pseudomonadota	Gammaproteobacteria	Chromatiales	Chromatiaceae	Thiosymbion		38_6	Olavius ilvae	Pianosa	Mediterranean	subcuticular_endo
6372_AL	Bacteria	Pseudomonadota	Gammaproteobacteria	Chromatiales	Chromatiaceae	Thiosymbion		38_6	Olavius sp. "faris"	Pianosa	Mediterranean	subcuticular_endo
6372_AM	Bacteria	Pseudomonadota	Gammaproteobacteria	Chromatiales	Chromatiaceae	Thiosymbion		54_2	Olavius sp. "non-algarvensis"	Pianosa	Mediterranean	subcuticular_endo
6372_AN	Bacteria	Pseudomonadota	Gammaproteobacteria	Chromatiales	Chromatiaceae	Thiosymbion		54_2	Olavius sp. "non-algarvensis"	Pianosa	Mediterranean	subcuticular_endo
6372_AO	Bacteria	Pseudomonadota	Gammaproteobacteria	Chromatiales	Chromatiaceae	Thiosymbion		54_2	Olavius sp. "non-algarvensis"	Pianosa	Mediterranean	subcuticular_endo
6372_AP	Bacteria	Pseudomonadota	Gammaproteobacteria	Chromatiales	Chromatiaceae	Thiosymbion		38_6	Olavius ilvae	Pianosa	Mediterranean	subcuticular_endo
6372_AQ	Bacteria	Pseudomonadota	Gammaproteobacteria	Chromatiales	Chromatiaceae	Thiosymbion		54_2	Olavius sp. "non-algarvensis"	Pianosa	Mediterranean	subcuticular_endo
6372_AR	Bacteria	Pseudomonadota	Gammaproteobacteria	Chromatiales	Chromatiaceae	Thiosymbion		38_6	Olavius ilvae	Pianosa	Mediterranean	subcuticular_endo
6372_AS	Bacteria	Pseudomonadota	Gammaproteobacteria	Chromatiales	Chromatiaceae	Thiosymbion		54_2	Olavius sp. "non-algarvensis"	Pianosa	Mediterranean	subcuticular_endo
6372_AT	Bacteria	Pseudomonadota	Gammaproteobacteria	Chromatiales	Chromatiaceae	Thiosymbion		38_6	Olavius ilvae	Pianosa	Mediterranean	subcuticular_endo
6372_AU	Bacteria	Pseudomonadota	Gammaproteobacteria	Chromatiales	Chromatiaceae	Thiosymbion		38_6	Olavius ilvae	Pianosa	Mediterranean	subcuticular_endo
6372_AW	Bacteria	Pseudomonadota	Gammaproteobacteria	Chromatiales	Chromatiaceae	Thiosymbion		54_2	Olavius sp. "non-algarvensis"	Pianosa	Mediterranean	subcuticular_endo
6372_AX	Bacteria	Pseudomonadota	Gammaproteobacteria	Chromatiales	Chromatiaceae	Thiosymbion		54_2	Olavius sp. "non-algarvensis"	Pianosa	Mediterranean	subcuticular_endo
6372_AY	Bacteria	Pseudomonadota	Gammaproteobacteria	Chromatiales	Chromatiaceae	Thiosymbion		54_2	Olavius sp. "non-algarvensis"	Pianosa	Mediterranean	subcuticular_endo
6372_B	Bacteria	Pseudomonadota	Gammaproteobacteria	Chromatiales	Chromatiaceae	Thiosymbion		54_2	Olavius sp. "non-algarvensis"	Pianosa	Mediterranean	subcuticular_endo
6372_C	Bacteria	Pseudomonadota	Gammaproteobacteria	Chromatiales	Chromatiaceae	Thiosymbion		54_2	Olavius sp. "non-algarvensis"	Pianosa	Mediterranean	subcuticular_endo
6372_D	Bacteria	Pseudomonadota	Gammaproteobacteria	Chromatiales	Chromatiaceae	Thiosymbion		54_2	Olavius sp. "non-algarvensis"	Pianosa	Mediterranean	subcuticular_endo
6372_E	Bacteria	Pseudomonadota	Gammaproteobacteria	Chromatiales	Chromatiaceae	Thiosymbion		38_6	Olavius ilvae	Pianosa	Mediterranean	subcuticular_endo
6372_F	Bacteria	Pseudomonadota	Gammaproteobacteria	Chromatiales	Chromatiaceae	Thiosymbion		38_6	Olavius ilvae	Pianosa	Mediterranean	subcuticular_endo
6372_G	Bacteria	Pseudomonadota	Gammaproteobacteria	Chromatiales	Chromatiaceae	Thiosymbion		54_2	Olavius sp. "non-algarvensis"	Pianosa	Mediterranean	subcuticular_endo
6372_H	Bacteria	Pseudomonadota	Gammaproteobacteria	Chromatiales	Chromatiaceae	Thiosymbion		54_2	Olavius sp. "non-algarvensis"	Pianosa	Mediterranean	subcuticular_endo
6372_I	Bacteria	Pseudomonadota	Gammaproteobacteria	Chromatiales	Chromatiaceae	Thiosymbion		38_6	Olavius ilvae	Pianosa	Mediterranean	subcuticular_endo
6372_J	Bacteria	Pseudomonadota	Gammaproteobacteria	Chromatiales	Chromatiaceae	Thiosymbion		38_6	Olavius ilvae	Pianosa	Mediterranean	subcuticular_endo
6372_K	Bacteria	Pseudomonadota	Gammaproteobacteria	Chromatiales	Chromatiaceae	Thiosymbion		38_6	Olavius ilvae	Pianosa	Mediterranean	subcuticular_endo
6372_L	Bacteria	Pseudomonadota	Gammaproteobacteria	Chromatiales	Chromatiaceae	Thiosymbion		54_2	Olavius sp. "non-algarvensis"	Pianosa	Mediterranean	subcuticular_endo
6372_M	Bacteria	Pseudomonadota	Gammaproteobacteria	Chromatiales	Chromatiaceae	Thiosymbion		54_2	Olavius sp. "non-algarvensis"	Pianosa	Mediterranean	subcuticular_endo
6372_N	Bacteria	Pseudomonadota	Gammaproteobacteria	Chromatiales	Chromatiaceae	Thiosymbion		38_6	Olavius ilvae	Pianosa	Mediterranean	subcuticular_endo
6372_O	Bacteria	Pseudomonadota	Gammaproteobacteria	Chromatiales	Chromatiaceae	Thiosymbion		54_2	Olavius sp. "non-algarvensis"	Pianosa	Mediterranean	subcuticular_endo
6372_P	Bacteria	Pseudomonadota	Gammaproteobacteria	Chromatiales	Chromatiaceae	Thiosymbion		38_6	Olavius ilvae	Pianosa	Mediterranean	subcuticular_endo
6372_Q	Bacteria	Pseudomonadota	Gammaproteobacteria	Chromatiales	Chromatiaceae	Thiosymbion		54_2	Olavius sp. "non-algarvensis"	Pianosa	Mediterranean	subcuticular_endo
6372_R	Bacteria	Pseudomonadota	Gammaproteobacteria	Chromatiales	Chromatiaceae	Thiosymbion		38_6	Olavius ilvae	Pianosa	Mediterranean	subcuticular_endo
6372_S	Bacteria	Pseudomonadota	Gammaproteobacteria	Chromatiales	Chromatiaceae	Thiosymbion		54_2	Olavius sp. "non-algarvensis"	Pianosa	Mediterranean	subcuticular_endo
6372_T	Bacteria	Pseudomonadota	Gammaproteobacteria	Chromatiales	Chromatiaceae	Thiosymbion		38_6	Olavius ilvae	Pianosa	Mediterranean	subcuticular_endo
6372_U	Bacteria	Pseudomonadota	Gammaproteobacteria	Chromatiales	Chromatiaceae	Thiosymbion		38_6	Olavius ilvae	Pianosa	Mediterranean	subcuticular_endo
6372_V	Bacteria	Pseudomonadota	Gammaproteobacteria	Chromatiales	Chromatiaceae	Thiosymbion		38_6	Olavius ilvae	Pianosa	Mediterranean	subcuticular_endo
6372_W	Bacteria	Pseudomonadota	Gammaproteobacteria	Chromatiales	Chromatiaceae	Thiosymbion		54_2	Olavius sp. "non-algarvensis"	Pianosa	Mediterranean	subcuticular_endo
6372_X	Bacteria	Pseudomonadota	Gammaproteobacteria	Chromatiales	Chromatiaceae	Thiosymbion		38_6	Olavius ilvae	Pianosa	Mediterranean	subcuticular_endo
6372_Y	Bacteria	Pseudomonadota	Gammaproteobacteria	Chromatiales	Chromatiaceae	Thiosymbion		54_2	Olavius sp. "non-algarvensis"	Pianosa	Mediterranean	subcuticular_endo
6372_Z	Bacteria	Pseudomonadota	Gammaproteobacteria	Chromatiales	Chromatiaceae	Thiosymbion		54_2	Olavius sp. "non-algarvensis"	Pianosa	Mediterranean	subcuticular_endo
6960_A	Bacteria	Pseudomonadota	Gammaproteobacteria	Chromatiales	Chromatiaceae	Thiosymbion		38_6	Olavius ilvae	Granada	Caribbean	subcuticular_endo
6960_AB	Bacteria	Pseudomonadota	Gammaproteobacteria	Chromatiales	Chromatiaceae	Thiosymbion		55_2	Olavius sp. "ALB"	Granada	Caribbean	subcuticular_endo
6960_AC	Bacteria	Pseudomonadota	Gammaproteobacteria	Chromatiales	Chromatiaceae	Thiosymbion		55_2	Olavius sp. "ALB"	Granada	Caribbean	subcuticular_endo
6960_AD	Bacteria	Pseudomonadota	Gammaproteobacteria	Chromatiales	Chromatiaceae	Thiosymbion		55_2	Olavius sp. "ALB"	Granada	Caribbean	subcuticular_endo
6960_AF	Bacteria	Pseudomonadota	Gammaproteobacteria	Chromatiales	Chromatiaceae	Thiosymbion		55_2	Olavius sp. "ALB"	Granada	Caribbean	subcuticular_endo
6960_AG	Bacteria	Pseudomonadota	Gammaproteobacteria	Chromatiales	Chromatiaceae	Thiosymbion		55_2	Olavius sp. "ALB"	Granada	Caribbean	subcuticular_endo
6960_AH	Bacteria	Pseudomonadota	Gammaproteobacteria	Chromatiales	Chromatiaceae	Thiosymbion		55_2	Olavius sp. "ALB"	Granada	Caribbean	subcuticular_endo
6960_AI	Bacteria	Pseudomonadota	Gammaproteobacteria	Chromatiales	Chromatiaceae	Thiosymbion		55_2	Olavius sp. "ALB"	Granada	Caribbean	subcuticular_endo
6960_AJ	Bacteria	Pseudomonadota	Gammaproteobacteria	Chromatiales	Chromatiaceae	Thiosymbion		55_2	Olavius sp. "ALB"	Granada	Caribbean	subcuticular_endo
6960_AK	Bacteria	Pseudomonadota	Gammaproteobacteria	Chromatiales	Chromatiaceae	Thiosymbion		55_2	Olavius sp. "ALB"	Granada	Caribbean	subcuticular_endo
6960_AQ	Bacteria	Pseudomonadota	Gammaproteobacteria	Chromatiales	Chromatiaceae	Thiosymbion		38_6	Olavius ilvae	Granada	Caribbean	subcuticular_endo
6960_AR	Bacteria	Pseudomonadota	Gammaproteobacteria	Chromatiales	Chromatiaceae	Thiosymbion		38_6	Olavius ilvae	Granada	Caribbean	subcuticular_endo
6960_AS	Bacteria	Pseudomonadota	Gammaproteobacteria	Chromatiales	Chromatiaceae	Thiosymbion		55_2	Olavius sp. "ALB"	Granada	Caribbean	subcuticular_endo
6960_AT	Bacteria	Pseudomonadota	Gammaproteobacteria	Chromatiales	Chromatiaceae	Thiosymbion		38_6	Olavius ilvae	Granada	Caribbean	subcuticular_endo
6960_AU	Bacteria	Pseudomonadota	Gammaproteobacteria	Chromatiales	Chromatiaceae	Thiosymbion		22_2	Inanidrilus sp. "ALB"	Granada	Caribbean	subcuticular_endo
6960_AV	Bacteria	Pseudomonadota	Gammaproteobacteria	Chromatiales	Chromatiaceae	Thiosymbion		38_6	Olavius ilvae	Granada	Caribbean	subcuticular_endo
6960_AX	Bacteria	Pseudomonadota	Gammaproteobacteria	Chromatiales	Chromatiaceae	Thiosymbion		38_6	Olavius ilvae	Granada	Caribbean	subcuticular_endo
6960_B	Bacteria	Pseudomonadota	Gammaproteobacteria	Chromatiales	Chromatiaceae	Thiosymbion		55_2	Olavius sp. "ALB"	Granada	Caribbean	subcuticular_endo
6960_BC	Bacteria	Pseudomonadota	Gammaproteobacteria	Chromatiales	Chromatiaceae	Thiosymbion		55_2	Olavius sp. "ALB"	Granada	Caribbean	subcuticular_endo
6960_BD	Bacteria	Pseudomonadota	Gammaproteobacteria	Chromatiales	Chromatiaceae	Thiosymbion		55_2	Olavius sp. "ALB"	Granada	Caribbean	subcuticular_endo
6960_BG	Bacteria	Pseudomonadota	Gammaproteobacteria	Chromatiales	Chromatiaceae	Thiosymbion		55_2	Olavius sp. "ALB"	Granada	Caribbean	subcuticular_endo
6960_BK	Bacteria	Pseudomonadota	Gammaproteobacteria	Chromatiales	Chromatiaceae	Thiosymbion		38_6	Olavius ilvae	Granada	Caribbean	subcuticular_endo
6960_BM	Bacteria	Pseudomonadota	Gammaproteobacteria	Chromatiales	Chromatiaceae	Thiosymbion		38_6	Olavius ilvae	Granada	Caribbean	subcuticular_endo
6960_BN	Bacteria	Pseudomonadota	Gammaproteobacteria	Chromatiales	Chromatiaceae	Thiosymbion		55_2	Olavius sp. "ALB"	Granada	Caribbean	subcuticular_endo
6960_BR	Bacteria	Pseudomonadota	Gammaproteobacteria	Chromatiales	Chromatiaceae	Thiosymbion		38_6	Olavius ilvae	Granada	Caribbean	subcuticular_endo
6960_BT	Bacteria	Pseudomonadota	Gammaproteobacteria	Chromatiales	Chromatiaceae	Thiosymbion		38_6	Olavius ilvae	Granada	Caribbean	subcuticular_endo
6960_BV	Bacteria	Pseudomonadota	Gammaproteobacteria	Chromatiales	Chromatiaceae	Thiosymbion		38_6	Olavius ilvae	Granada	Caribbean	subcuticular_endo
6960_BW	Bacteria	Pseudomonadota	Gammaproteobacteria	Chromatiales	Chromatiaceae	Thiosymbion		54_1	Olavius sp. "CYP"	Ceuta	Mediterranean	subcuticular_endo
6960_BY	Bacteria	Pseudomonadota	Gammaproteobacteria	Chromatiales	Chromatiaceae	Thiosymbion		54_1	Olavius sp. "CYP"	Ceuta	Mediterranean	subcuticular_endo
6960_C	Bacteria	Pseudomonadota	Gammaproteobacteria	Chromatiales	Chromatiaceae	Thiosymbion		55_2	Olavius sp. "ALB"	Granada	Caribbean	subcuticular_endo
6960_CB	Bacteria	Pseudomonadota	Gammaproteobacteria	Chromatiales	Chromatiaceae	Thiosymbion		54_1	Olavius sp. "CYP"	Ceuta	Mediterranean	subcuticular_endo
6960_CC	Bacteria	Pseudomonadota	Gammaproteobacteria	Chromatiales	Chromatiaceae	Thiosymbion		54_1	Olavius sp. "CYP"	Ceuta	Mediterranean	subcuticular_endo
6960_CD	Bacteria	Pseudomonadota	Gammaproteobacteria	Chromatiales	Chromatiaceae	Thiosymbion		54_1	Olavius sp. "CYP"	Ceuta	Mediterranean	subcuticular_endo
6960_CE	Bacteria	Pseudomonadota	Gammaproteobacteria	Chromatiales	Chromatiaceae	Thiosymbion		54_1	Olavius sp. "CYP"	Ceuta	Mediterranean	subcuticular_endo
6960_CF	Bacteria	Pseudomonadota	Gammaproteobacteria	Chromatiales	Chromatiaceae	Thiosymbion		54_1	Olavius sp. "CYP"	Ceuta	Mediterranean	subcuticular_endo
6960_CG	Bacteria	Pseudomonadota	Gammaproteobacteria	Chromatiales	Chromatiaceae	Thiosymbion		54_1	Olavius sp. "CYP"	Ceuta	Mediterranean	subcuticular_endo
6960_CH	Bacteria	Pseudomonadota	Gammaproteobacteria	Chromatiales	Chromatiaceae	Thiosymbion		38_6	Olavius ilvae	Ceuta	Mediterranean	subcuticular_endo
6960_CJ	Bacteria	Pseudomonadota	Gammaproteobacteria	Chromatiales	Chromatiaceae	Thiosymbion		38_6	Olavius ilvae	Ceuta	Mediterranean	subcuticular_endo
6960_CK	Bacteria	Pseudomonadota	Gammaproteobacteria	Chromatiales	Chromatiaceae	Thiosymbion		38_6	Olavius ilvae	Ceuta	Mediterranean	subcuticular_endo
6960_CL	Bacteria	Pseudomonadota	Gammaproteobacteria	Chromatiales	Chromatiaceae	Thiosymbion		54_1	Olavius sp. "CYP"	Ceuta	Mediterranean	subcuticular_endo
6960_CM	Bacteria	Pseudomonadota	Gammaproteobacteria	Chromatiales	Chromatiaceae	Thiosymbion		54_1	Olavius sp. "CYP"	Ceuta	Mediterranean	subcuticular_endo
6960_CO	Bacteria	Pseudomonadota	Gammaproteobacteria	Chromatiales	Chromatiaceae	Thiosymbion		54_1	Olavius sp. "CYP"	Ceuta	Mediterranean	subcuticular_endo
6960_CP	Bacteria	Pseudomonadota	Gammaproteobacteria	Chromatiales	Chromatiaceae	Thiosymbion		55_2	Olavius sp. "ALB"	Ceuta	Mediterranean	subcuticular_endo
6960_CQ	Bacteria	Pseudomonadota	Gammaproteobacteria	Chromatiales	Chromatiaceae	Thiosymbion		55_2	Olavius sp. "ALB"	Ceuta	Mediterranean	subcuticular_endo
6960_CR	Bacteria	Pseudomonadota	Gammaproteobacteria	Chromatiales	Chromatiaceae	Thiosymbion		55_2	Olavius sp. "ALB"	Ceuta	Mediterranean	subcuticular_endo
6960_CT	Bacteria	Pseudomonadota	Gammaproteobacteria	Chromatiales	Chromatiaceae	Thiosymbion		38_6	Olavius ilvae	Messina	Mediterranean	subcuticular_endo
6960_CU	Bacteria	Pseudomonadota	Gammaproteobacteria	Chromatiales	Chromatiaceae	Thiosymbion		38_6	Olavius ilvae	Messina	Mediterranean	subcuticular_endo
6960_CZ	Bacteria	Pseudomonadota	Gammaproteobacteria	Chromatiales	Chromatiaceae	Thiosymbion		38_6	Olavius ilvae	Messina	Mediterranean	subcuticular_endo
6960_D	Bacteria	Pseudomonadota	Gammaproteobacteria	Chromatiales	Chromatiaceae	Thiosymbion		55_2	Olavius sp. "ALB"	Granada	Caribbean	subcuticular_endo
6960_DA	Bacteria	Pseudomonadota	Gammaproteobacteria	Chromatiales	Chromatiaceae	Thiosymbion		38_6	Olavius ilvae	Messina	Mediterranean	subcuticular_endo
6960_DB	Bacteria	Pseudomonadota	Gammaproteobacteria	Chromatiales	Chromatiaceae	Thiosymbion		38_6	Olavius ilvae	Messina	Mediterranean	subcuticular_endo
6960_DC	Bacteria	Pseudomonadota	Gammaproteobacteria	Chromatiales	Chromatiaceae	Thiosymbion		38_6	Olavius ilvae	Messina	Mediterranean	subcuticular_endo
6960_DD	Bacteria	Pseudomonadota	Gammaproteobacteria	Chromatiales	Chromatiaceae	Thiosymbion		38_6	Olavius sp. "MAR"	Genoa	Mediterranean	subcuticular_endo
6960_DE	Bacteria	Pseudomonadota	Gammaproteobacteria	Chromatiales	Chromatiaceae	Thiosymbion		54_2	Olavius sp. "non-algarvensis"	Giglio	Mediterranean	subcuticular_endo
6960_DF	Bacteria	Pseudomonadota	Gammaproteobacteria	Chromatiales	Chromatiaceae	Thiosymbion		54_2	Olavius sp. "non-algarvensis"	Giglio	Mediterranean	subcuticular_endo
6960_DG	Bacteria	Pseudomonadota	Gammaproteobacteria	Chromatiales	Chromatiaceae	Thiosymbion		54_2	Olavius sp. "non-algarvensis"	Giglio	Mediterranean	subcuticular_endo
6960_DH	Bacteria	Pseudomonadota	Gammaproteobacteria	Chromatiales	Chromatiaceae	Thiosymbion		54_2	Olavius sp. "non-algarvensis"	Giglio	Mediterranean	subcuticular_endo
6960_DI	Bacteria	Pseudomonadota	Gammaproteobacteria	Chromatiales	Chromatiaceae	Thiosymbion		54_2	Olavius sp. "non-algarvensis"	Giglio	Mediterranean	subcuticular_endo
6960_DJ	Bacteria	Pseudomonadota	Gammaproteobacteria	Chromatiales	Chromatiaceae	Thiosymbion		54_2	Olavius sp. "non-algarvensis"	Giglio	Mediterranean	subcuticular_endo
6960_DK	Bacteria	Pseudomonadota	Gammaproteobacteria	Chromatiales	Chromatiaceae	Thiosymbion		38_6	Olavius sp. "faris"	Giglio	Mediterranean	subcuticular_endo
6960_DL	Bacteria	Pseudomonadota	Gammaproteobacteria	Chromatiales	Chromatiaceae	Thiosymbion		54_2	Olavius sp. "non-algarvensis"	Giglio	Mediterranean	subcuticular_endo
6960_DM	Bacteria	Pseudomonadota	Gammaproteobacteria	Chromatiales	Chromatiaceae	Thiosymbion		54_2	Olavius sp. "non-algarvensis"	Giglio	Mediterranean	subcuticular_endo
6960_DO	Bacteria	Pseudomonadota	Gammaproteobacteria	Chromatiales	Chromatiaceae	Thiosymbion		54_2	Olavius sp. "non-algarvensis"	Giglio	Mediterranean	subcuticular_endo
6960_DP	Bacteria	Pseudomonadota	Gammaproteobacteria	Chromatiales	Chromatiaceae	Thiosymbion		54_2	Olavius sp. "non-algarvensis"	Giglio	Mediterranean	subcuticular_endo
6960_DQ	Bacteria	Pseudomonadota	Gammaproteobacteria	Chromatiales	Chromatiaceae	Thiosymbion		38_6	Olavius ilvae	Giglio	Mediterranean	subcuticular_endo
6960_DR	Bacteria	Pseudomonadota	Gammaproteobacteria	Chromatiales	Chromatiaceae	Thiosymbion		54_2	Olavius sp. "non-algarvensis"	Giglio	Mediterranean	subcuticular_endo
6960_DS	Bacteria	Pseudomonadota	Gammaproteobacteria	Chromatiales	Chromatiaceae	Thiosymbion		54_2	Olavius sp. "non-algarvensis"	Giglio	Mediterranean	subcuticular_endo
6960_DU	Bacteria	Pseudomonadota	Gammaproteobacteria	Chromatiales	Chromatiaceae	Thiosymbion		54_2	Olavius sp. "non-algarvensis"	Giglio	Mediterranean	subcuticular_endo
6960_DV	Bacteria	Pseudomonadota	Gammaproteobacteria	Chromatiales	Chromatiaceae	Thiosymbion		54_2	Olavius sp. "non-algarvensis"	Giglio	Mediterranean	subcuticular_endo
6960_DX	Bacteria	Pseudomonadota	Gammaproteobacteria	Chromatiales	Chromatiaceae	Thiosymbion		54_2	Olavius sp. "non-algarvensis"	Giglio	Mediterranean	subcuticular_endo
6960_DY	Bacteria	Pseudomonadota	Gammaproteobacteria	Chromatiales	Chromatiaceae	Thiosymbion		54_2	Olavius sp. "non-algarvensis"	Giglio	Mediterranean	subcuticular_endo
6960_E	Bacteria	Pseudomonadota	Gammaproteobacteria	Chromatiales	Chromatiaceae	Thiosymbion		55_2	Olavius sp "ALB"	Granada	Caribbean	subcuticular_endo
6960_EC	Bacteria	Pseudomonadota	Gammaproteobacteria	Chromatiales	Chromatiaceae	Thiosymbion		38_6	Olavius ilvae	Giglio	Mediterranean	subcuticular_endo
6960_ED	Bacteria	Pseudomonadota	Gammaproteobacteria	Chromatiales	Chromatiaceae	Thiosymbion		38_6	Olavius ilvae	Giglio	Mediterranean	subcuticular_endo
6960_EE	Bacteria	Pseudomonadota	Gammaproteobacteria	Chromatiales	Chromatiaceae	Thiosymbion		38_6	Olavius ilvae	Giglio	Mediterranean	subcuticular_endo
6960_EF	Bacteria	Pseudomonadota	Gammaproteobacteria	Chromatiales	Chromatiaceae	Thiosymbion		38_6	Olavius ilvae	Giglio	Mediterranean	subcuticular_endo
6960_EH	Bacteria	Pseudomonadota	Gammaproteobacteria	Chromatiales	Chromatiaceae	Thiosymbion		54_2	Olavius sp. "non-algarvensis"	Giglio	Mediterranean	subcuticular_endo
6960_EK	Bacteria	Pseudomonadota	Gammaproteobacteria	Chromatiales	Chromatiaceae	Thiosymbion		38_6	Olavius ilvae	Giglio	Mediterranean	subcuticular_endo
6960_EL	Bacteria	Pseudomonadota	Gammaproteobacteria	Chromatiales	Chromatiaceae	Thiosymbion		38_6	Olavius ilvae	Giglio	Mediterranean	subcuticular_endo
6960_EM	Bacteria	Pseudomonadota	Gammaproteobacteria	Chromatiales	Chromatiaceae	Thiosymbion		54_2	Olavius sp. "non-algarvensis"	Giglio	Mediterranean	subcuticular_endo
6960_EP	Bacteria	Pseudomonadota	Gammaproteobacteria	Chromatiales	Chromatiaceae	Thiosymbion		54_2	Olavius sp. "non-algarvensis"	Giglio	Mediterranean	subcuticular_endo
6960_ER	Bacteria	Pseudomonadota	Gammaproteobacteria	Chromatiales	Chromatiaceae	Thiosymbion		54_2	Olavius sp. "non-algarvensis"	Giglio	Mediterranean	subcuticular_endo
6960_ES	Bacteria	Pseudomonadota	Gammaproteobacteria	Chromatiales	Chromatiaceae	Thiosymbion		54_2	Olavius sp. "non-algarvensis"	Giglio	Mediterranean	subcuticular_endo
6960_ET	Bacteria	Pseudomonadota	Gammaproteobacteria	Chromatiales	Chromatiaceae	Thiosymbion		54_2	Olavius sp. "non-algarvensis"	Giglio	Mediterranean	subcuticular_endo
6960_EU	Bacteria	Pseudomonadota	Gammaproteobacteria	Chromatiales	Chromatiaceae	Thiosymbion		38_6	Olavius sp. "faris"	Giglio	Mediterranean	subcuticular_endo
6960_EV	Bacteria	Pseudomonadota	Gammaproteobacteria	Chromatiales	Chromatiaceae	Thiosymbion		54_2	Olavius sp. "non-algarvensis"	Giglio	Mediterranean	subcuticular_endo
6960_EW	Bacteria	Pseudomonadota	Gammaproteobacteria	Chromatiales	Chromatiaceae	Thiosymbion		54_2	Olavius sp. "non-algarvensis"	Giglio	Mediterranean	subcuticular_endo
6960_EX	Bacteria	Pseudomonadota	Gammaproteobacteria	Chromatiales	Chromatiaceae	Thiosymbion		54_2	Olavius sp. "non-algarvensis"	Giglio	Mediterranean	subcuticular_endo
6960_EY	Bacteria	Pseudomonadota	Gammaproteobacteria	Chromatiales	Chromatiaceae	Thiosymbion		54_2	Olavius sp. "non-algarvensis"	Giglio	Mediterranean	subcuticular_endo
6960_F	Bacteria	Pseudomonadota	Gammaproteobacteria	Chromatiales	Chromatiaceae	Thiosymbion		55_2	Olavius sp. "ALB"	Granada	Caribbean	subcuticular_endo
6960_FB	Bacteria	Pseudomonadota	Gammaproteobacteria	Chromatiales	Chromatiaceae	Thiosymbion		54_2	Olavius sp. "non-algarvensis"	Giglio	Mediterranean	subcuticular_endo
6960_FD	Bacteria	Pseudomonadota	Gammaproteobacteria	Chromatiales	Chromatiaceae	Thiosymbion		54_2	Olavius sp. "non-algarvensis"	Giglio	Mediterranean	subcuticular_endo
6960_FF	Bacteria	Pseudomonadota	Gammaproteobacteria	Chromatiales	Chromatiaceae	Thiosymbion		54_2	Olavius sp. "non-algarvensis"	Giglio	Mediterranean	subcuticular_endo
6960_FG	Bacteria	Pseudomonadota	Gammaproteobacteria	Chromatiales	Chromatiaceae	Thiosymbion		38_6	Olavius ilvae	Giglio	Mediterranean	subcuticular_endo
6960_FI	Bacteria	Pseudomonadota	Gammaproteobacteria	Chromatiales	Chromatiaceae	Thiosymbion		54_2	Olavius sp. "non-algarvensis"	Giglio	Mediterranean	subcuticular_endo
6960_FJ	Bacteria	Pseudomonadota	Gammaproteobacteria	Chromatiales	Chromatiaceae	Thiosymbion		54_2	Olavius sp. "non-algarvensis"	Giglio	Mediterranean	subcuticular_endo
6960_FK	Bacteria	Pseudomonadota	Gammaproteobacteria	Chromatiales	Chromatiaceae	Thiosymbion		54_2	Olavius sp. "non-algarvensis"	Giglio	Mediterranean	subcuticular_endo
6960_FL	Bacteria	Pseudomonadota	Gammaproteobacteria	Chromatiales	Chromatiaceae	Thiosymbion		54_2	Olavius sp. "non-algarvensis"	Giglio	Mediterranean	subcuticular_endo
6960_FM	Bacteria	Pseudomonadota	Gammaproteobacteria	Chromatiales	Chromatiaceae	Thiosymbion		54_2	Olavius sp. "non-algarvensis"	Giglio	Mediterranean	subcuticular_endo
6960_FO	Bacteria	Pseudomonadota	Gammaproteobacteria	Chromatiales	Chromatiaceae	Thiosymbion		54_2	Olavius sp. "non-algarvensis"	Giglio	Mediterranean	subcuticular_endo
6960_G	Bacteria	Pseudomonadota	Gammaproteobacteria	Chromatiales	Chromatiaceae	Thiosymbion		55_2	Olavius sp. "ALB"	Granada	Caribbean	subcuticular_endo
6960_I	Bacteria	Pseudomonadota	Gammaproteobacteria	Chromatiales	Chromatiaceae	Thiosymbion		55_2	Olavius sp. "ALB"	Granada	Caribbean	subcuticular_endo
6960_J	Bacteria	Pseudomonadota	Gammaproteobacteria	Chromatiales	Chromatiaceae	Thiosymbion		55_2	Olavius sp. "ALB"	Granada	Caribbean	subcuticular_endo
6960_K	Bacteria	Pseudomonadota	Gammaproteobacteria	Chromatiales	Chromatiaceae	Thiosymbion		55_2	Olavius sp. "ALB"	Granada	Caribbean	subcuticular_endo
6960_L	Bacteria	Pseudomonadota	Gammaproteobacteria	Chromatiales	Chromatiaceae	Thiosymbion		38_6	Olavius ilvae	Granada	Caribbean	subcuticular_endo
6960_M	Bacteria	Pseudomonadota	Gammaproteobacteria	Chromatiales	Chromatiaceae	Thiosymbion		55_2	Olavius sp. "ALB"	Granada	Caribbean	subcuticular_endo
6960_N	Bacteria	Pseudomonadota	Gammaproteobacteria	Chromatiales	Chromatiaceae	Thiosymbion		55_2	Olavius sp. "ALB"	Granada	Caribbean	subcuticular_endo
6960_O	Bacteria	Pseudomonadota	Gammaproteobacteria	Chromatiales	Chromatiaceae	Thiosymbion		55_2	Olavius sp. "ALB"	Granada	Caribbean	subcuticular_endo
6960_R	Bacteria	Pseudomonadota	Gammaproteobacteria	Chromatiales	Chromatiaceae	Thiosymbion		55_2	Olavius sp. "ALB"	Granada	Caribbean	subcuticular_endo
6960_T	Bacteria	Pseudomonadota	Gammaproteobacteria	Chromatiales	Chromatiaceae	Thiosymbion		55_2	Olavius sp. "ALB"	Granada	Caribbean	subcuticular_endo
6960_U	Bacteria	Pseudomonadota	Gammaproteobacteria	Chromatiales	Chromatiaceae	Thiosymbion		55_2	Olavius sp. "ALB"	Granada	Caribbean	subcuticular_endo
6960_V	Bacteria	Pseudomonadota	Gammaproteobacteria	Chromatiales	Chromatiaceae	Thiosymbion		55_2	Olavius sp. "ALB"	Granada	Caribbean	subcuticular_endo
6960_W	Bacteria	Pseudomonadota	Gammaproteobacteria	Chromatiales	Chromatiaceae	Thiosymbion		55_2	Olavius sp. "ALB"	Granada	Caribbean	subcuticular_endo
6960_X	Bacteria	Pseudomonadota	Gammaproteobacteria	Chromatiales	Chromatiaceae	Thiosymbion		55_2	Olavius sp. "ALB"	Granada	Caribbean	subcuticular_endo
6960_Y	Bacteria	Pseudomonadota	Gammaproteobacteria	Chromatiales	Chromatiaceae	Thiosymbion		55_2	Olavius sp. "ALB"	Granada	Caribbean	subcuticular_endo
6960_Z	Bacteria	Pseudomonadota	Gammaproteobacteria	Chromatiales	Chromatiaceae	Thiosymbion		55_2	Olavius sp. "ALB"	Granada	Caribbean	subcuticular_endo
7040_C	Bacteria	Pseudomonadota	Gammaproteobacteria	Chromatiales	Chromatiaceae	Thiosymbion		58_3	Leptonemella sp. "F"	Kiel	Baltic Sea	ecto
7040_E	Bacteria	Pseudomonadota	Gammaproteobacteria	Chromatiales	Chromatiaceae	Thiosymbion		60_5	Leptonemella sp.	Kiel	Baltic Sea	ecto
7040_H	Bacteria	Pseudomonadota	Gammaproteobacteria	Chromatiales	Chromatiaceae	Thiosymbion		58_1	Leptonemella sp. "F"	Kiel	Baltic Sea	ecto
7040_N	Bacteria	Pseudomonadota	Gammaproteobacteria	Chromatiales	Chromatiaceae	Thiosymbion		60_3	Leptonemella sp. "D"	Kiel	Baltic Sea	ecto
7040_P	Bacteria	Pseudomonadota	Gammaproteobacteria	Chromatiales	Chromatiaceae	Thiosymbion		58_2	Leptonemella sp. "F"	Kiel	Baltic Sea	ecto
7040_S	Bacteria	Pseudomonadota	Gammaproteobacteria	Chromatiales	Chromatiaceae	Thiosymbion		60_3	Leptonemella sp. "D"	Kiel	Baltic Sea	ecto
7276_A	Bacteria	Pseudomonadota	Gammaproteobacteria	Chromatiales	Chromatiaceae	Thiosymbion		38_6	Olavius sp. "ICA"	Canary_Islands	North Atlantic	subcuticular_endo
8009_AA	Bacteria	Pseudomonadota	Gammaproteobacteria	Chromatiales	Chromatiaceae	Thiosymbion		27_0	Catanema sp.	Thuwal	Red Sea	ecto
8009_AB	Bacteria	Pseudomonadota	Gammaproteobacteria	Chromatiales	Chromatiaceae	Thiosymbion		37_2	Laxus sp.	Thuwal	Red Sea	ecto
8009_C	Bacteria	Pseudomonadota	Gammaproteobacteria	Chromatiales	Chromatiaceae	Thiosymbion		38_1	Laxus sp.	Thuwal	Red Sea	ecto
8009_H	Bacteria	Pseudomonadota	Gammaproteobacteria	Chromatiales	Chromatiaceae	Thiosymbion		28_1	Catanema sp.	Thuwal	Red Sea	ecto
8009_K	Bacteria	Pseudomonadota	Gammaproteobacteria	Chromatiales	Chromatiaceae	Thiosymbion		28_1	Catanema sp.	Thuwal	Red Sea	ecto
8009_L	Bacteria	Pseudomonadota	Gammaproteobacteria	Chromatiales	Chromatiaceae	Thiosymbion		5_0	Stilbonema sp.	Thuwal	Red Sea	ecto
8009_M	Bacteria	Pseudomonadota	Gammaproteobacteria	Chromatiales	Chromatiaceae	Thiosymbion		38_2	Laxus sp.	Thuwal	Red Sea	ecto
8009_T	Bacteria	Pseudomonadota	Gammaproteobacteria	Chromatiales	Chromatiaceae	Thiosymbion		37_3	Laxus sp.	Thuwal	Red Sea	ecto
8009_W	Bacteria	Pseudomonadota	Gammaproteobacteria	Chromatiales	Chromatiaceae	Thiosymbion		28_1	Catanema sp.	Thuwal	Red Sea	ecto
8009_X	Bacteria	Pseudomonadota	Gammaproteobacteria	Chromatiales	Chromatiaceae	Thiosymbion		15_5	Eubostrichus sp.	Thuwal	Red Sea	ecto
ERR10921342_A	Bacteria	Pseudomonadota	Gammaproteobacteria	Chromatiales	Chromatiaceae	Thiosymbion		1_1	outgroup	Palau	South Pacific	environ_microbiome
Ileu1BER1	Bacteria	Pseudomonadota	Gammaproteobacteria	Chromatiales	Chromatiaceae	Thiosymbion		23_5	Inanidrilus leukodermatus	Bermuda	North Atlantic	subcuticular_endo
Ileu1BER2	Bacteria	Pseudomonadota	Gammaproteobacteria	Chromatiales	Chromatiaceae	Thiosymbion		23_5	Inanidrilus leukodermatus	Bermuda	North Atlantic	subcuticular_endo
ImakBAH1	Bacteria	Pseudomonadota	Gammaproteobacteria	Chromatiales	Chromatiaceae	Thiosymbion		23_1	Inanidrilus makropetalos	Bahamas	North Atlantic	subcuticular_endo
ImakBAH2	Bacteria	Pseudomonadota	Gammaproteobacteria	Chromatiales	Chromatiaceae	Thiosymbion		23_1	Inanidrilus makropetalos	Bahamas	North Atlantic	subcuticular_endo
ImanLIZ1	Bacteria	Pseudomonadota	Gammaproteobacteria	Chromatiales	Chromatiaceae	Thiosymbion		37_1	Inanidrilus manae	Australia	South Pacific	subcuticular_endo
Isp1OAH13	Bacteria	Pseudomonadota	Gammaproteobacteria	Chromatiales	Chromatiaceae	Thiosymbion		23_2	Inanidrilus dutchae A	Hawaii	North Pacific	subcuticular_endo
Isp1OAH14	Bacteria	Pseudomonadota	Gammaproteobacteria	Chromatiales	Chromatiaceae	Thiosymbion		23_2	Inanidrilus dutchae A	Hawaii	North Pacific	subcuticular_endo
Isp1OAH30	Bacteria	Pseudomonadota	Gammaproteobacteria	Chromatiales	Chromatiaceae	Thiosymbion		23_2	Inanidrilus dutchae A	Hawaii	North Pacific	subcuticular_endo
Isp1OAH67	Bacteria	Pseudomonadota	Gammaproteobacteria	Chromatiales	Chromatiaceae	Thiosymbion		23_2	Inanidrilus dutchae A	Hawaii	North Pacific	subcuticular_endo
Isp1OAH70	Bacteria	Pseudomonadota	Gammaproteobacteria	Chromatiales	Chromatiaceae	Thiosymbion		23_2	Inanidrilus dutchae A	Hawaii	North Pacific	subcuticular_endo
Isp2OAH42	Bacteria	Pseudomonadota	Gammaproteobacteria	Chromatiales	Chromatiaceae	Thiosymbion		23_2	Inanidrilus dutchae B	Hawaii	North Pacific	subcuticular_endo
Isp2OAH49	Bacteria	Pseudomonadota	Gammaproteobacteria	Chromatiales	Chromatiaceae	Thiosymbion		23_2	Inanidrilus dutchae B	Hawaii	North Pacific	subcuticular_endo
Isp2OAH54	Bacteria	Pseudomonadota	Gammaproteobacteria	Chromatiales	Chromatiaceae	Thiosymbion		23_2	Inanidrilus dutchae B	Hawaii	North Pacific	subcuticular_endo
Isp2OAH85	Bacteria	Pseudomonadota	Gammaproteobacteria	Chromatiales	Chromatiaceae	Thiosymbion		23_2	Inanidrilus dutchae B	Hawaii	North Pacific	subcuticular_endo
Isp2OAH91	Bacteria	Pseudomonadota	Gammaproteobacteria	Chromatiales	Chromatiaceae	Thiosymbion		23_2	Inanidrilus dutchae B	Hawaii	North Pacific	subcuticular_endo
Isp2OAH98	Bacteria	Pseudomonadota	Gammaproteobacteria	Chromatiales	Chromatiaceae	Thiosymbion		23_2	Inanidrilus dutchae B	Hawaii	North Pacific	subcuticular_endo
ItriBAH1	Bacteria	Pseudomonadota	Gammaproteobacteria	Chromatiales	Chromatiaceae	Thiosymbion		23_5	Inanidrilus triangulatus	Bahamas	North Atlantic	subcuticular_endo
ItriBAH2	Bacteria	Pseudomonadota	Gammaproteobacteria	Chromatiales	Chromatiaceae	Thiosymbion		23_5	Inanidrilus triangulatus	Bahamas	North Atlantic	subcuticular_endo
Lonei1	Bacteria	Pseudomonadota	Gammaproteobacteria	Chromatiales	Chromatiaceae	Thiosymbion	Thiosymbion oneisti	35_1	Laxus oneistus	Belize	Caribbean	ecto
MASp6	Bacteria	Pseudomonadota	Gammaproteobacteria	Chromatiales	Chromatiaceae	Thiosymbion	Thiosymbion sp022340195	2_0	outgroup	Massachusetts	North Atlantic	environ_microbiome
OalbHER1	Bacteria	Pseudomonadota	Gammaproteobacteria	Chromatiales	Chromatiaceae	Thiosymbion		30_1	Olavius albidus	Australia	South Pacific	subcuticular_endo
OalbHER2	Bacteria	Pseudomonadota	Gammaproteobacteria	Chromatiales	Chromatiaceae	Thiosymbion		30_1	Olavius albidus	Australia	South Pacific	subcuticular_endo
OalgACAV1	Bacteria	Pseudomonadota	Gammaproteobacteria	Chromatiales	Chromatiaceae	Thiosymbion		54_2	Olavius sp. "non-algarvensis"	Elba	Mediterranean	subcuticular_endo
OalgACAV2	Bacteria	Pseudomonadota	Gammaproteobacteria	Chromatiales	Chromatiaceae	Thiosymbion		54_2	Olavius sp. "non-algarvensis"	Elba	Mediterranean	subcuticular_endo
OalgACAV3	Bacteria	Pseudomonadota	Gammaproteobacteria	Chromatiales	Chromatiaceae	Thiosymbion		54_2	Olavius sp. "non-algarvensis"	Elba	Mediterranean	subcuticular_endo
OalgASAN1	Bacteria	Pseudomonadota	Gammaproteobacteria	Chromatiales	Chromatiaceae	Thiosymbion		54_2	Olavius sp. "non-algarvensis"	Elba	Mediterranean	subcuticular_endo
OalgASAN2	Bacteria	Pseudomonadota	Gammaproteobacteria	Chromatiales	Chromatiaceae	Thiosymbion		54_2	Olavius sp. "non-algarvensis"	Elba	Mediterranean	subcuticular_endo
OalgASAN3	Bacteria	Pseudomonadota	Gammaproteobacteria	Chromatiales	Chromatiaceae	Thiosymbion		54_2	Olavius sp. "non-algarvensis"	Elba	Mediterranean	subcuticular_endo
OalgBSAN1	Bacteria	Pseudomonadota	Gammaproteobacteria	Chromatiales	Chromatiaceae	Thiosymbion		54_2	Olavius sp. "non-algarvensis"	Elba	Mediterranean	subcuticular_endo
OalgBSAN2	Bacteria	Pseudomonadota	Gammaproteobacteria	Chromatiales	Chromatiaceae	Thiosymbion		54_2	Olavius sp. "non-algarvensis"	Elba	Mediterranean	subcuticular_endo
OalgBSAN3	Bacteria	Pseudomonadota	Gammaproteobacteria	Chromatiales	Chromatiaceae	Thiosymbion		54_2	Olavius sp. "non-algarvensis"	Elba	Mediterranean	subcuticular_endo
OclaLIZ1	Bacteria	Pseudomonadota	Gammaproteobacteria	Chromatiales	Chromatiaceae	Thiosymbion		3_1	Olavius clavatus	Australia	South Pacific	subcuticular_endo
OclaLIZ2	Bacteria	Pseudomonadota	Gammaproteobacteria	Chromatiales	Chromatiaceae	Thiosymbion		3_1	Olavius clavatus	Australia	South Pacific	subcuticular_endo
OcraPER1	Bacteria	Pseudomonadota	Gammaproteobacteria	Chromatiales	Chromatiaceae	Thiosymbion		34_1	Olavius crassitunicatus	Peru	South Pacific	subcuticular_endo
OcraPER2	Bacteria	Pseudomonadota	Gammaproteobacteria	Chromatiales	Chromatiaceae	Thiosymbion		34_1	Olavius crassitunicatus	Peru	South Pacific	subcuticular_endo
OfilPIA1	Bacteria	Pseudomonadota	Gammaproteobacteria	Chromatiales	Chromatiaceae	Thiosymbion		54_2	Olavius filocauda	Pianosa	Mediterranean	subcuticular_endo
OfilPIA2	Bacteria	Pseudomonadota	Gammaproteobacteria	Chromatiales	Chromatiaceae	Thiosymbion		54_2	Olavius filocauda	Pianosa	Mediterranean	subcuticular_endo
OgenHER1	Bacteria	Pseudomonadota	Gammaproteobacteria	Chromatiales	Chromatiaceae	Thiosymbion		32_5	Olavius geniculatus	Australia	South Pacific	subcuticular_endo
OgenHER2	Bacteria	Pseudomonadota	Gammaproteobacteria	Chromatiales	Chromatiaceae	Thiosymbion		32_5	Olavius geniculatus	Australia	South Pacific	subcuticular_endo
OgenLIZ1	Bacteria	Pseudomonadota	Gammaproteobacteria	Chromatiales	Chromatiaceae	Thiosymbion		32_6	Olavius geniculatus	Australia	South Pacific	subcuticular_endo
OgenLIZ2	Bacteria	Pseudomonadota	Gammaproteobacteria	Chromatiales	Chromatiaceae	Thiosymbion		32_6	Olavius geniculatus	Australia	South Pacific	subcuticular_endo
OilvPIA1	Bacteria	Pseudomonadota	Gammaproteobacteria	Chromatiales	Chromatiaceae	Thiosymbion		38_6	Olavius ilvae	Pianosa	Mediterranean	subcuticular_endo
OilvPIA2	Bacteria	Pseudomonadota	Gammaproteobacteria	Chromatiales	Chromatiaceae	Thiosymbion		38_6	Olavius ilvae	Pianosa	Mediterranean	subcuticular_endo
OilvSAN1	Bacteria	Pseudomonadota	Gammaproteobacteria	Chromatiales	Chromatiaceae	Thiosymbion		38_6	Olavius ilvae	Elba	Mediterranean	subcuticular_endo
OilvSAN2	Bacteria	Pseudomonadota	Gammaproteobacteria	Chromatiales	Chromatiaceae	Thiosymbion		38_6	Olavius ilvae	Elba	Mediterranean	subcuticular_endo
OloiHER1	Bacteria	Pseudomonadota	Gammaproteobacteria	Chromatiales	Chromatiaceae	Thiosymbion		12_2	Olavius nr. loisae	Australia	South Pacific	subcuticular_endo
OloiHER2	Bacteria	Pseudomonadota	Gammaproteobacteria	Chromatiales	Chromatiaceae	Thiosymbion		12_2	Olavius nr. loisae	Australia	South Pacific	subcuticular_endo
OloiLIZ1	Bacteria	Pseudomonadota	Gammaproteobacteria	Chromatiales	Chromatiaceae	Thiosymbion		12_1	Olavius nr. loisae	Australia	South Pacific	subcuticular_endo
OloiLIZ2	Bacteria	Pseudomonadota	Gammaproteobacteria	Chromatiales	Chromatiaceae	Thiosymbion		12_1	Olavius nr. loisae	Australia	South Pacific	subcuticular_endo
Osp1DAH1	Bacteria	Pseudomonadota	Gammaproteobacteria	Chromatiales	Chromatiaceae	Thiosymbion		32_3	Olavius sp. "dahab1"	Egypt	Red Sea	subcuticular_endo
Osp1DAH2	Bacteria	Pseudomonadota	Gammaproteobacteria	Chromatiales	Chromatiaceae	Thiosymbion		32_3	Olavius sp. "dahab1"	Egypt	Red Sea	subcuticular_endo
Osp1HER1	Bacteria	Pseudomonadota	Gammaproteobacteria	Chromatiales	Chromatiaceae	Thiosymbion		37_1	Olavius sp. "heron1"	Australia	South Pacific	subcuticular_endo
Osp1OAH1	Bacteria	Pseudomonadota	Gammaproteobacteria	Chromatiales	Chromatiaceae	Thiosymbion		39_0	Olavius sp. "oahu1"	Hawaii	North Pacific	subcuticular_endo
Osp4HER1	Bacteria	Pseudomonadota	Gammaproteobacteria	Chromatiales	Chromatiaceae	Thiosymbion		40_0	Olavius sp. "heron4"	Australia	South Pacific	subcuticular_endo
Osp5HER1	Bacteria	Pseudomonadota	Gammaproteobacteria	Chromatiales	Chromatiaceae	Thiosymbion		3_2	Olavius sp. "heron5"	Australia	South Pacific	subcuticular_endo
OvacBAH1	Bacteria	Pseudomonadota	Gammaproteobacteria	Chromatiales	Chromatiaceae	Thiosymbion		38_3	Olavius vacuus	Bahamas	North Atlantic	subcuticular_endo
OvacBAH2	Bacteria	Pseudomonadota	Gammaproteobacteria	Chromatiales	Chromatiaceae	Thiosymbion		38_3	Olavius vacuus	Bahamas	North Atlantic	subcuticular_endo
SRR31168895_A	Bacteria	Pseudomonadota	Gammaproteobacteria	Chromatiales	Chromatiaceae	Thiosymbion		1_1	outgroup	Florida	Caribbean	environ_microbiome

### Sheet: SupDataS2
Supplementary Data S2. Sequencing methods for the Thiosymbion MAGs used in this study.
Library_ID	LibraryType&Preparation	Sequencing Center	Citation			Alt. Prep Method A
0703_A	Ovation ultra-low, NuGen (later as Tecan Genomics), initial fragmentation with Covaris S2	Max Planck Genome Center				High molecular weight genomic DNA was isolated with the MagAttract HMW DNA Kit, Qiagen. Quality was assessed by the Agilent FEMTOpulse and DNA quantified by the Quantus dsDNA kit, Promega. DNA was processed to get a PacBio Sequencing-compatible library following the recommendations outlined in "Procedure & Checklist – Preparing HiFi Libraries from Low DNA Input Using SMRTbell Express Template Prep Kit 2.0". Libraries were sequenced on a Sequel II instance at the Max-Planck Genome-centre-Cologne with sequencing chemistry 2.0, binding kit 2.0 on a 8M SMRT cell for 30 h applying continuous long read (CLR) sequencing mode.
0703_B	Ovation ultra-low, NuGen (later as Tecan Genomics), initial fragmentation with Covaris S2	Max Planck Genome Center
0734_B	Ovation ultra-low, NuGen (later as Tecan Genomics), initial fragmentation with Covaris S2	Max Planck Genome Center
0736_A	Ovation ultra-low, NuGen (later as Tecan Genomics), initial fragmentation with Covaris S2	Max Planck Genome Center
0736_B	Ovation ultra-low, NuGen (later as Tecan Genomics), initial fragmentation with Covaris S2	Max Planck Genome Center
0736_C	Ovation ultra-low, NuGen (later as Tecan Genomics), initial fragmentation with Covaris S2	Max Planck Genome Center
0736_E	Ovation ultra-low, NuGen (later as Tecan Genomics), initial fragmentation with Covaris S2	Max Planck Genome Center
0736_F	Ovation ultra-low, NuGen (later as Tecan Genomics), initial fragmentation with Covaris S2	Max Planck Genome Center
1045_A	Ovation ultra-low, NuGen (later as Tecan Genomics), initial fragmentation with Covaris S2	Max Planck Genome Center
1232_A	Ovation ultra-low, NuGen (later as Tecan Genomics), initial fragmentation with Covaris S2	Max Planck Genome Center				Alt. Prep Method B
1385_A	Ovation ultra-low, NuGen (later as Tecan Genomics), initial fragmentation with Covaris S2	Max Planck Genome Center				DNA was processed to get a PacBio Sequencing-compatible library following the recommendations outlined in " Procedure & Checklist - Preparing HiFi Libraries from Ultra-Low DNA Input Using SMRTbell Express Template Prep Kit 2.0". Libraries were sequenced on a Sequel II instance at the Max-Planck Genome-centre-Cologne with sequencing chemistry 2.0, binding kit 2.0 on a 8M SMRT cell for 30 h applying continuous long read (CLR) sequencing mode.
1385_B	Ovation ultra-low, NuGen (later as Tecan Genomics), initial fragmentation with Covaris S2	Max Planck Genome Center
1385_C	Ovation ultra-low, NuGen (later as Tecan Genomics), initial fragmentation with Covaris S2	Max Planck Genome Center
1385_D	Ovation ultra-low, NuGen (later as Tecan Genomics), initial fragmentation with Covaris S2	Max Planck Genome Center
1385_E	Ovation ultra-low, NuGen (later as Tecan Genomics), initial fragmentation with Covaris S2	Max Planck Genome Center
1385_G	Ovation ultra-low, NuGen (later as Tecan Genomics), initial fragmentation with Covaris S2	Max Planck Genome Center
1385_H	Ovation ultra-low, NuGen (later as Tecan Genomics), initial fragmentation with Covaris S2	Max Planck Genome Center
1385_I	Ovation ultra-low, NuGen (later as Tecan Genomics), initial fragmentation with Covaris S2	Max Planck Genome Center
1385_M	Ovation ultra-low, NuGen (later as Tecan Genomics), initial fragmentation with Covaris S2	Max Planck Genome Center
1385_N	Ovation ultra-low, NuGen (later as Tecan Genomics), initial fragmentation with Covaris S2	Max Planck Genome Center
1385_U	Ovation ultra-low, NuGen (later as Tecan Genomics), initial fragmentation with Covaris S2	Max Planck Genome Center
1385_W	Ovation ultra-low, NuGen (later as Tecan Genomics), initial fragmentation with Covaris S2	Max Planck Genome Center
1855_A	Ovation ultra-low, NuGen (later as Tecan Genomics), initial fragmentation with Covaris S2	Max Planck Genome Center
1855_B	Ovation ultra-low, NuGen (later as Tecan Genomics), initial fragmentation with Covaris S2	Max Planck Genome Center
1855_C	Ovation ultra-low, NuGen (later as Tecan Genomics), initial fragmentation with Covaris S2	Max Planck Genome Center
1856_B	Ovation ultra-low, NuGen (later as Tecan Genomics), initial fragmentation with Covaris S2	Max Planck Genome Center
1856_C	Ovation ultra-low, NuGen (later as Tecan Genomics), initial fragmentation with Covaris S2	Max Planck Genome Center
1856_D	Ovation ultra-low, NuGen (later as Tecan Genomics), initial fragmentation with Covaris S2	Max Planck Genome Center
2028_A	Ovation ultra-low, NuGen (later as Tecan Genomics), initial fragmentation with Covaris S2	Max Planck Genome Center
2028_B	Ovation ultra-low, NuGen (later as Tecan Genomics), initial fragmentation with Covaris S2	Max Planck Genome Center
2028_C	Ovation ultra-low, NuGen (later as Tecan Genomics), initial fragmentation with Covaris S2	Max Planck Genome Center
2028_D	Ovation ultra-low, NuGen (later as Tecan Genomics), initial fragmentation with Covaris S2	Max Planck Genome Center
2028_E	Ovation ultra-low, NuGen (later as Tecan Genomics), initial fragmentation with Covaris S2	Max Planck Genome Center
2028_F	Ovation ultra-low, NuGen (later as Tecan Genomics), initial fragmentation with Covaris S2	Max Planck Genome Center
2028_G	Ovation ultra-low, NuGen (later as Tecan Genomics), initial fragmentation with Covaris S2	Max Planck Genome Center
2028_H	Ovation ultra-low, NuGen (later as Tecan Genomics), initial fragmentation with Covaris S2	Max Planck Genome Center
2028_I	Ovation ultra-low, NuGen (later as Tecan Genomics), initial fragmentation with Covaris S2	Max Planck Genome Center
2028_J	Ovation ultra-low, NuGen (later as Tecan Genomics), initial fragmentation with Covaris S2	Max Planck Genome Center
2343_A	Ovation ultra-low, NuGen (later as Tecan Genomics), initial fragmentation with Covaris S2	Max Planck Genome Center
2343_B	Ovation ultra-low, NuGen (later as Tecan Genomics), initial fragmentation with Covaris S2	Max Planck Genome Center
2343_D	Ovation ultra-low, NuGen (later as Tecan Genomics), initial fragmentation with Covaris S2	Max Planck Genome Center
2344_A	Ovation ultra-low, NuGen (later as Tecan Genomics), initial fragmentation with Covaris S2	Max Planck Genome Center
2344_B	Ovation ultra-low, NuGen (later as Tecan Genomics), initial fragmentation with Covaris S2	Max Planck Genome Center
2344_C	Ovation ultra-low, NuGen (later as Tecan Genomics), initial fragmentation with Covaris S2	Max Planck Genome Center
2344_D	Ovation ultra-low, NuGen (later as Tecan Genomics), initial fragmentation with Covaris S2	Max Planck Genome Center
2344_E	Ovation ultra-low, NuGen (later as Tecan Genomics), initial fragmentation with Covaris S2	Max Planck Genome Center
2344_F	Ovation ultra-low, NuGen (later as Tecan Genomics), initial fragmentation with Covaris S2	Max Planck Genome Center
2344_G	Ovation ultra-low, NuGen (later as Tecan Genomics), initial fragmentation with Covaris S2	Max Planck Genome Center
2344_H	Ovation ultra-low, NuGen (later as Tecan Genomics), initial fragmentation with Covaris S2	Max Planck Genome Center
2344_I	Ovation ultra-low, NuGen (later as Tecan Genomics), initial fragmentation with Covaris S2	Max Planck Genome Center
2344_J	Ovation ultra-low, NuGen (later as Tecan Genomics), initial fragmentation with Covaris S2	Max Planck Genome Center
2344_K	Ovation ultra-low, NuGen (later as Tecan Genomics), initial fragmentation with Covaris S2	Max Planck Genome Center
2344_L	Ovation ultra-low, NuGen (later as Tecan Genomics), initial fragmentation with Covaris S2	Max Planck Genome Center
2344_M	Ovation ultra-low, NuGen (later as Tecan Genomics), initial fragmentation with Covaris S2	Max Planck Genome Center
2344_N	Ovation ultra-low, NuGen (later as Tecan Genomics), initial fragmentation with Covaris S2	Max Planck Genome Center
2348_A	Ovation ultra-low, NuGen (later as Tecan Genomics), initial fragmentation with Covaris S2	Max Planck Genome Center
2348_B	Ovation ultra-low, NuGen (later as Tecan Genomics), initial fragmentation with Covaris S2	Max Planck Genome Center
2348_D	Ovation ultra-low, NuGen (later as Tecan Genomics), initial fragmentation with Covaris S2	Max Planck Genome Center
2348_F	Ovation ultra-low, NuGen (later as Tecan Genomics), initial fragmentation with Covaris S2	Max Planck Genome Center
2348_G	Ovation ultra-low, NuGen (later as Tecan Genomics), initial fragmentation with Covaris S2	Max Planck Genome Center
2348_H	Ovation ultra-low, NuGen (later as Tecan Genomics), initial fragmentation with Covaris S2	Max Planck Genome Center
2348_I	Ovation ultra-low, NuGen (later as Tecan Genomics), initial fragmentation with Covaris S2	Max Planck Genome Center
2348_J	Ovation ultra-low, NuGen (later as Tecan Genomics), initial fragmentation with Covaris S2	Max Planck Genome Center
2348_K	Ovation ultra-low, NuGen (later as Tecan Genomics), initial fragmentation with Covaris S2	Max Planck Genome Center
2349_A	Ovation ultra-low, NuGen (later as Tecan Genomics), initial fragmentation with Covaris S2	Max Planck Genome Center
2349_B	Ovation ultra-low, NuGen (later as Tecan Genomics), initial fragmentation with Covaris S2	Max Planck Genome Center
2349_C	Ovation ultra-low, NuGen (later as Tecan Genomics), initial fragmentation with Covaris S2	Max Planck Genome Center
2349_D	Ovation ultra-low, NuGen (later as Tecan Genomics), initial fragmentation with Covaris S2	Max Planck Genome Center
2349_E	Ovation ultra-low, NuGen (later as Tecan Genomics), initial fragmentation with Covaris S2	Max Planck Genome Center
2349_F	Ovation ultra-low, NuGen (later as Tecan Genomics), initial fragmentation with Covaris S2	Max Planck Genome Center
2349_G	Ovation ultra-low, NuGen (later as Tecan Genomics), initial fragmentation with Covaris S2	Max Planck Genome Center
2349_H	Ovation ultra-low, NuGen (later as Tecan Genomics), initial fragmentation with Covaris S2	Max Planck Genome Center
2349_I	Ovation ultra-low, NuGen (later as Tecan Genomics), initial fragmentation with Covaris S2	Max Planck Genome Center
2349_J	Ovation ultra-low, NuGen (later as Tecan Genomics), initial fragmentation with Covaris S2	Max Planck Genome Center
2349_L	Ovation ultra-low, NuGen (later as Tecan Genomics), initial fragmentation with Covaris S2	Max Planck Genome Center
2349_M	Ovation ultra-low, NuGen (later as Tecan Genomics), initial fragmentation with Covaris S2	Max Planck Genome Center
2349_N	Ovation ultra-low, NuGen (later as Tecan Genomics), initial fragmentation with Covaris S2	Max Planck Genome Center
2349_O	Ovation ultra-low, NuGen (later as Tecan Genomics), initial fragmentation with Covaris S2	Max Planck Genome Center
2349_P	Ovation ultra-low, NuGen (later as Tecan Genomics), initial fragmentation with Covaris S2	Max Planck Genome Center
2425_A	Ovation ultra-low, NuGen (later as Tecan Genomics), initial fragmentation with Covaris S2	Max Planck Genome Center
2425_B	Ovation ultra-low, NuGen (later as Tecan Genomics), initial fragmentation with Covaris S2	Max Planck Genome Center
2425_C	Ovation ultra-low, NuGen (later as Tecan Genomics), initial fragmentation with Covaris S2	Max Planck Genome Center
2699_A	NEBNext Ultra™ DNA v2 Library Prep Kit for Illumina (New England Biolabs), initial fragmentation with Covaris S2	Max Planck Genome Center
2699_B	NEBNext Ultra™ DNA v2 Library Prep Kit for Illumina (New England Biolabs), initial fragmentation with Covaris S2	Max Planck Genome Center
2699_C	DNA FS library, NEBNext Ultra™ II FS DNA Library Prep Kit for Illumina (New England Biolabs)	Max Planck Genome Center	Mankowski et al. 2026
2699_D	DNA FS library, NEBNext Ultra™ II FS DNA Library Prep Kit for Illumina (New England Biolabs)	Max Planck Genome Center	Mankowski et al. 2026
3557_A	TPase-based DNA library, Nextera	Max Planck Genome Center	Mankowski et al. 2026
3557_AA	TPase-based DNA library, Nextera	Max Planck Genome Center	Mankowski et al. 2026
3557_AB	TPase-based DNA library, Nextera	Max Planck Genome Center	Mankowski et al. 2026
3557_AC	TPase-based DNA library, Nextera	Max Planck Genome Center	Mankowski et al. 2026
3557_AD	TPase-based DNA library, Nextera	Max Planck Genome Center	Mankowski et al. 2026
3557_AE	TPase-based DNA library, Nextera	Max Planck Genome Center	Mankowski et al. 2026
3557_AG	TPase-based DNA library, Nextera	Max Planck Genome Center	Mankowski et al. 2026
3557_AH	TPase-based DNA library, Nextera	Max Planck Genome Center	Mankowski et al. 2026
3557_AJ	TPase-based DNA library, Nextera	Max Planck Genome Center	Mankowski et al. 2026
3557_AK	TPase-based DNA library, Nextera	Max Planck Genome Center	Mankowski et al. 2026
3557_AL	TPase-based DNA library, Nextera	Max Planck Genome Center	Mankowski et al. 2026
3557_AM	Tn5, Nextera-LITE, Illumina	Max Planck Genome Center
3557_AN	TPase-based DNA library, Nextera	Max Planck Genome Center	Mankowski et al. 2026
3557_AO	TPase-based DNA library, Nextera	Max Planck Genome Center	Mankowski et al. 2026
3557_AQ	TPase-based DNA library, Nextera	Max Planck Genome Center	Mankowski et al. 2026
3557_AR	TPase-based DNA library, Nextera	Max Planck Genome Center	Mankowski et al. 2026
3557_AS	TPase-based DNA library, Nextera	Max Planck Genome Center	Mankowski et al. 2026
3557_AT	TPase-based DNA library, Nextera	Max Planck Genome Center	Mankowski et al. 2026
3557_AU	TPase-based DNA library, Nextera	Max Planck Genome Center	Mankowski et al. 2026
3557_AV	TPase-based DNA library, Nextera	Max Planck Genome Center	Mankowski et al. 2026
3557_AW	TPase-based DNA library, Nextera	Max Planck Genome Center	Mankowski et al. 2026
3557_AX	TPase-based DNA library, Nextera	Max Planck Genome Center	Mankowski et al. 2026
3557_AY	TPase-based DNA library, Nextera	Max Planck Genome Center	Mankowski et al. 2026
3557_AZ	TPase-based DNA library, Nextera	Max Planck Genome Center	Mankowski et al. 2026
3557_B	TPase-based DNA library, Nextera	Max Planck Genome Center	Mankowski et al. 2026
3557_BA	TPase-based DNA library, Nextera	Max Planck Genome Center	Mankowski et al. 2026
3557_BB	TPase-based DNA library, Nextera	Max Planck Genome Center	Mankowski et al. 2026
3557_BD	TPase-based DNA library, Nextera	Max Planck Genome Center	Mankowski et al. 2026
3557_BE	TPase-based DNA library, Nextera	Max Planck Genome Center	Mankowski et al. 2026
3557_BF	TPase-based DNA library, Nextera	Max Planck Genome Center	Mankowski et al. 2026
3557_BG	TPase-based DNA library, Nextera	Max Planck Genome Center	Mankowski et al. 2026
3557_BI	TPase-based DNA library, Nextera	Max Planck Genome Center	Mankowski et al. 2026
3557_BJ	TPase-based DNA library, Nextera	Max Planck Genome Center	Mankowski et al. 2026
3557_BK	TPase-based DNA library, Nextera	Max Planck Genome Center	Mankowski et al. 2026
3557_BL	TPase-based DNA library, Nextera	Max Planck Genome Center	Mankowski et al. 2026
3557_BM	TPase-based DNA library, Nextera	Max Planck Genome Center	Mankowski et al. 2026
3557_BP	TPase-based DNA library, Nextera	Max Planck Genome Center	Mankowski et al. 2026
3557_BQ	TPase-based DNA library, Nextera	Max Planck Genome Center	Mankowski et al. 2026
3557_BS	TPase-based DNA library, Nextera	Max Planck Genome Center	Mankowski et al. 2026
3557_BT	TPase-based DNA library, Nextera	Max Planck Genome Center	Mankowski et al. 2026
3557_BU	TPase-based DNA library, Nextera	Max Planck Genome Center	Mankowski et al. 2026
3557_BW	TPase-based DNA library, Nextera	Max Planck Genome Center	Mankowski et al. 2026
3557_BX	TPase-based DNA library, Nextera	Max Planck Genome Center	Mankowski et al. 2026
3557_BZ	TPase-based DNA library, Nextera	Max Planck Genome Center	Mankowski et al. 2026
3557_CA	TPase-based DNA library, Nextera	Max Planck Genome Center	Mankowski et al. 2026
3557_CD	TPase-based DNA library, Nextera	Max Planck Genome Center	Mankowski et al. 2026
3557_CE	TPase-based DNA library, Nextera	Max Planck Genome Center	Mankowski et al. 2026
3557_CF	TPase-based DNA library, Nextera	Max Planck Genome Center	Mankowski et al. 2026
3557_CH	TPase-based DNA library, Nextera	Max Planck Genome Center	Mankowski et al. 2026
3557_CI	TPase-based DNA library, Nextera	Max Planck Genome Center	Mankowski et al. 2026
3557_CJ	TPase-based DNA library, Nextera	Max Planck Genome Center	Mankowski et al. 2026
3557_CK	TPase-based DNA library, Nextera	Max Planck Genome Center	Mankowski et al. 2026
3557_CP	TPase-based DNA library, Nextera	Max Planck Genome Center	Mankowski et al. 2026
3557_CQ	TPase-based DNA library, Nextera	Max Planck Genome Center	Mankowski et al. 2026
3557_D	TPase-based DNA library, Nextera	Max Planck Genome Center	Mankowski et al. 2026
3557_E	TPase-based DNA library, Nextera	Max Planck Genome Center	Mankowski et al. 2026
3557_F	TPase-based DNA library, Nextera	Max Planck Genome Center	Mankowski et al. 2026
3557_G	TPase-based DNA library, Nextera	Max Planck Genome Center	Mankowski et al. 2026
3557_H	TPase-based DNA library, Nextera	Max Planck Genome Center	Mankowski et al. 2026
3557_I	TPase-based DNA library, Nextera	Max Planck Genome Center	Mankowski et al. 2026
3557_J	TPase-based DNA library, Nextera	Max Planck Genome Center	Mankowski et al. 2026
3557_L	Tn5, Nextera-LITE, Illumina	Max Planck Genome Center
3557_M	TPase-based DNA library, Nextera	Max Planck Genome Center	Mankowski et al. 2026
3557_N	TPase-based DNA library, Nextera	Max Planck Genome Center	Mankowski et al. 2026
3557_O	TPase-based DNA library, Nextera	Max Planck Genome Center	Mankowski et al. 2026
3557_Q	TPase-based DNA library, Nextera	Max Planck Genome Center	Mankowski et al. 2026
3557_R	TPase-based DNA library, Nextera	Max Planck Genome Center	Mankowski et al. 2026
3557_S	TPase-based DNA library, Nextera	Max Planck Genome Center	Mankowski et al. 2026
3557_T	TPase-based DNA library, Nextera	Max Planck Genome Center	Mankowski et al. 2026
3557_U	TPase-based DNA library, Nextera	Max Planck Genome Center	Mankowski et al. 2026
3557_V	TPase-based DNA library, Nextera	Max Planck Genome Center	Mankowski et al. 2026
3557_W	TPase-based DNA library, Nextera	Max Planck Genome Center	Mankowski et al. 2026
3557_X	TPase-based DNA library, Nextera	Max Planck Genome Center	Mankowski et al. 2026
3557_Y	TPase-based DNA library, Nextera	Max Planck Genome Center	Mankowski et al. 2026
3557_Z	TPase-based DNA library, Nextera	Max Planck Genome Center	Mankowski et al. 2026
3586_CI_4019_N	TPase-based DNA library, Nextera	Max Planck Genome Center	Mankowski et al. 2026
3629_A	Alt. prep method B	Max Planck Genome Center
3629_C	Alt. prep method B	Max Planck Genome Center
3630_A	Tn5, Nextera-LITE, Illumina	Max Planck Genome Center
3630_B	Tn5, Nextera-LITE, Illumina	Max Planck Genome Center
3630_C	TPase-based DNA library, Nextera	Max Planck Genome Center	Mankowski et al. 2026
3630_D	TPase-based DNA library, Nextera	Max Planck Genome Center	Mankowski et al. 2026
3630_E	TPase-based DNA library, Nextera	Max Planck Genome Center	Mankowski et al. 2026
3630_F	TPase-based DNA library, Nextera	Max Planck Genome Center	Mankowski et al. 2026
3630_G	TPase-based DNA library, Nextera	Max Planck Genome Center	Mankowski et al. 2026
3630_H	TPase-based DNA library, Nextera	Max Planck Genome Center	Mankowski et al. 2026
3630_I	TPase-based DNA library, Nextera	Max Planck Genome Center	Mankowski et al. 2026
3630_J	TPase-based DNA library, Nextera	Max Planck Genome Center	Mankowski et al. 2026
3630_K	TPase-based DNA library, Nextera	Max Planck Genome Center	Mankowski et al. 2026
3630_L	TPase-based DNA library, Nextera	Max Planck Genome Center	Mankowski et al. 2026
3630_M	TPase-based DNA library, Nextera	Max Planck Genome Center	Mankowski et al. 2026
3630_N	TPase-based DNA library, Nextera	Max Planck Genome Center	Mankowski et al. 2026
3630_O	TPase-based DNA library, Nextera	Max Planck Genome Center	Mankowski et al. 2026
3854_4020_A	Ultra Low Input DNA library, Ovation® Ultralow Library Systems V2 (NuGEN)	Max Planck Genome Center	Mankowski et al. 2026
3854_4020_B	Ovation ultra-low, NuGen (later as Tecan Genomics), initial fragmentation with Covaris S2	Max Planck Genome Center
3854_4020_D	DNA FS library, NEBNext Ultra™ II FS DNA Library Prep Kit for Illumina (New England Biolabs)	Max Planck Genome Center	Mankowski et al. 2026
3854_4020_E	DNA FS library, NEBNext Ultra™ II FS DNA Library Prep Kit for Illumina (New England Biolabs)	Max Planck Genome Center	Mankowski et al. 2026
3877_A	Ovation ultra-low, NuGen (later as Tecan Genomics), initial fragmentation with Covaris S2	Max Planck Genome Center
3877_C	Ovation ultra-low, NuGen (later as Tecan Genomics), initial fragmentation with Covaris S2	Max Planck Genome Center
3877_D	Ovation ultra-low, NuGen (later as Tecan Genomics), initial fragmentation with Covaris S2	Max Planck Genome Center
3877_E	Ovation ultra-low, NuGen (later as Tecan Genomics), initial fragmentation with Covaris S2	Max Planck Genome Center
3877_F	Ovation ultra-low, NuGen (later as Tecan Genomics), initial fragmentation with Covaris S2	Max Planck Genome Center
3877_G	Ovation ultra-low, NuGen (later as Tecan Genomics), initial fragmentation with Covaris S2	Max Planck Genome Center
3877_M	Ovation ultra-low, NuGen (later as Tecan Genomics), initial fragmentation with Covaris S2	Max Planck Genome Center
3877_N	Ovation ultra-low, NuGen (later as Tecan Genomics), initial fragmentation with Covaris S2	Max Planck Genome Center
4148_4289_AD	TPase-based DNA library, Nextera	Max Planck Genome Center	Mankowski et al. 2026
4148_4289_AI	TPase-based DNA library, Nextera	Max Planck Genome Center	Mankowski et al. 2026
4148_4289_AJ	TPase-based DNA library, Nextera	Max Planck Genome Center	Mankowski et al. 2026
4148_4289_AM	TPase-based DNA library, Nextera	Max Planck Genome Center	Mankowski et al. 2026
4148_4289_AS	TPase-based DNA library, Nextera	Max Planck Genome Center	Mankowski et al. 2026
4148_4289_AU	TPase-based DNA library, Nextera	Max Planck Genome Center	Mankowski et al. 2026
4148_4289_AV	TPase-based DNA library, Nextera	Max Planck Genome Center	Mankowski et al. 2026
4148_4289_B	TPase-based DNA library, Nextera	Max Planck Genome Center	Mankowski et al. 2026
4148_4289_BQ	Ovation ultra-low, NuGen (later as Tecan Genomics), initial fragmentation with Covaris S2	Max Planck Genome Center
4148_4289_CO	TPase-based DNA library, Nextera	Max Planck Genome Center	Mankowski et al. 2026
4148_4289_D	TPase-based DNA library, Nextera	Max Planck Genome Center	Mankowski et al. 2026
4148_4289_E	TPase-based DNA library, Nextera	Max Planck Genome Center	Mankowski et al. 2026
4148_4289_F	TPase-based DNA library, Nextera	Max Planck Genome Center	Mankowski et al. 2026
4148_4289_H	TPase-based DNA library, Nextera	Max Planck Genome Center	Mankowski et al. 2026
4148_4289_O	TPase-based DNA library, Nextera	Max Planck Genome Center	Mankowski et al. 2026
4148_4289_P	TPase-based DNA library, Nextera	Max Planck Genome Center	Mankowski et al. 2026
4148_4289_Q	TPase-based DNA library, Nextera	Max Planck Genome Center	Mankowski et al. 2026
4148_4289_T	TPase-based DNA library, Nextera	Max Planck Genome Center	Mankowski et al. 2026
4148_4289_U	TPase-based DNA library, Nextera	Max Planck Genome Center	Mankowski et al. 2026
4148_4289_V	TPase-based DNA library, Nextera	Max Planck Genome Center	Mankowski et al. 2026
4148_4289_W	TPase-based DNA library, Nextera	Max Planck Genome Center	Mankowski et al. 2026
4148_4289_X	TPase-based DNA library, Nextera	Max Planck Genome Center	Mankowski et al. 2026
4215_A	Ovation ultra-low, NuGen (later as Tecan Genomics), initial fragmentation with Covaris S2	Max Planck Genome Center
4215_B	Ovation ultra-low, NuGen (later as Tecan Genomics), initial fragmentation with Covaris S2	Max Planck Genome Center
4215_C	Ovation ultra-low, NuGen (later as Tecan Genomics), initial fragmentation with Covaris S2	Max Planck Genome Center
4225_A	Ovation ultra-low, NuGen (later as Tecan Genomics), initial fragmentation with Covaris S2	Max Planck Genome Center
4383_G	Ovation ultra-low, NuGen (later as Tecan Genomics), initial fragmentation with Covaris S2	Max Planck Genome Center
4383_M	Ovation ultra-low, NuGen (later as Tecan Genomics), initial fragmentation with Covaris S2	Max Planck Genome Center
4410_A	Alt. prep method A	Max Planck Genome Center
4417_AF	Ovation ultra-low, NuGen (later as Tecan Genomics), initial fragmentation with Covaris S2	Max Planck Genome Center
4417_AI	Ovation ultra-low, NuGen (later as Tecan Genomics), initial fragmentation with Covaris S2	Max Planck Genome Center
4417_AJ	Ovation ultra-low, NuGen (later as Tecan Genomics), initial fragmentation with Covaris S2	Max Planck Genome Center
4417_AK	Ovation ultra-low, NuGen (later as Tecan Genomics), initial fragmentation with Covaris S2	Max Planck Genome Center
4417_AL	Ovation ultra-low, NuGen (later as Tecan Genomics), initial fragmentation with Covaris S2	Max Planck Genome Center
4417_AM	Ovation ultra-low, NuGen (later as Tecan Genomics), initial fragmentation with Covaris S2	Max Planck Genome Center
4417_AN	Ovation ultra-low, NuGen (later as Tecan Genomics), initial fragmentation with Covaris S2	Max Planck Genome Center
4417_AO	Ovation ultra-low, NuGen (later as Tecan Genomics), initial fragmentation with Covaris S2	Max Planck Genome Center
4417_AP	Ovation ultra-low, NuGen (later as Tecan Genomics), initial fragmentation with Covaris S2	Max Planck Genome Center
4417_AQ	Ovation ultra-low, NuGen (later as Tecan Genomics), initial fragmentation with Covaris S2	Max Planck Genome Center
4417_AR	Ovation ultra-low, NuGen (later as Tecan Genomics), initial fragmentation with Covaris S2	Max Planck Genome Center
4417_AV	Ovation ultra-low, NuGen (later as Tecan Genomics), initial fragmentation with Covaris S2	Max Planck Genome Center
4417_AW	Ovation ultra-low, NuGen (later as Tecan Genomics), initial fragmentation with Covaris S2	Max Planck Genome Center
4417_BE	Ovation ultra-low, NuGen (later as Tecan Genomics), initial fragmentation with Covaris S2	Max Planck Genome Center
4417_BF	Ovation ultra-low, NuGen (later as Tecan Genomics), initial fragmentation with Covaris S2	Max Planck Genome Center
4417_D	Ovation ultra-low, NuGen (later as Tecan Genomics), initial fragmentation with Covaris S2	Max Planck Genome Center
4462_A	Ovation ultra-low, NuGen (later as Tecan Genomics), initial fragmentation with Covaris S2	Max Planck Genome Center
4462_B	Ovation ultra-low, NuGen (later as Tecan Genomics), initial fragmentation with Covaris S2	Max Planck Genome Center
4462_C	Ovation ultra-low, NuGen (later as Tecan Genomics), initial fragmentation with Covaris S2	Max Planck Genome Center
4462_D	Ovation ultra-low, NuGen (later as Tecan Genomics), initial fragmentation with Covaris S2	Max Planck Genome Center
4462_F	Ovation ultra-low, NuGen (later as Tecan Genomics), initial fragmentation with Covaris S2	Max Planck Genome Center
4465_A	Ovation ultra-low, NuGen (later as Tecan Genomics), initial fragmentation with Covaris S2	Max Planck Genome Center
4465_B	Ovation ultra-low, NuGen (later as Tecan Genomics), initial fragmentation with Covaris S2	Max Planck Genome Center
4465_C	Ovation ultra-low, NuGen (later as Tecan Genomics), initial fragmentation with Covaris S2	Max Planck Genome Center
4515_A	Ovation ultra-low, NuGen (later as Tecan Genomics), initial fragmentation with Covaris S2	Max Planck Genome Center
4515_B	Ovation ultra-low, NuGen (later as Tecan Genomics), initial fragmentation with Covaris S2	Max Planck Genome Center
4515_C	Ovation ultra-low, NuGen (later as Tecan Genomics), initial fragmentation with Covaris S2	Max Planck Genome Center
4515_E	Tn5, Nextera-LITE, Illumina	Max Planck Genome Center
4515_F	Tn5, Nextera-LITE, Illumina	Max Planck Genome Center
4515_G	Tn5, Nextera-LITE, Illumina	Max Planck Genome Center
4515_H	Tn5, Nextera-LITE, Illumina	Max Planck Genome Center
4515_I	Tn5, Nextera-LITE, Illumina	Max Planck Genome Center
4515_J	Ovation ultra-low, NuGen (later as Tecan Genomics), initial fragmentation with Covaris S2	Max Planck Genome Center
4515_K	Tn5, Nextera-LITE, Illumina	Max Planck Genome Center
4515_L	Tn5, Nextera-LITE, Illumina	Max Planck Genome Center
5190_AA	Ovation ultra-low, NuGen (later as Tecan Genomics), initial fragmentation with Covaris S2	Max Planck Genome Center
5190_AB	Ovation ultra-low, NuGen (later as Tecan Genomics), initial fragmentation with Covaris S2	Max Planck Genome Center
5190_AC	Ovation ultra-low, NuGen (later as Tecan Genomics), initial fragmentation with Covaris S2	Max Planck Genome Center
5190_AD	Ovation ultra-low, NuGen (later as Tecan Genomics), initial fragmentation with Covaris S2	Max Planck Genome Center
5190_AE	Ovation ultra-low, NuGen (later as Tecan Genomics), initial fragmentation with Covaris S2	Max Planck Genome Center
5190_AF	Ovation ultra-low, NuGen (later as Tecan Genomics), initial fragmentation with Covaris S2	Max Planck Genome Center
5190_AG	Ovation ultra-low, NuGen (later as Tecan Genomics), initial fragmentation with Covaris S2	Max Planck Genome Center
5190_AH	Ovation ultra-low, NuGen (later as Tecan Genomics), initial fragmentation with Covaris S2	Max Planck Genome Center
5190_AI	Ovation ultra-low, NuGen (later as Tecan Genomics), initial fragmentation with Covaris S2	Max Planck Genome Center
5190_AJ	Ovation ultra-low, NuGen (later as Tecan Genomics), initial fragmentation with Covaris S2	Max Planck Genome Center
5190_AL	Ovation ultra-low, NuGen (later as Tecan Genomics), initial fragmentation with Covaris S2	Max Planck Genome Center
5190_AM	Ovation ultra-low, NuGen (later as Tecan Genomics), initial fragmentation with Covaris S2	Max Planck Genome Center
5190_AN	Ovation ultra-low, NuGen (later as Tecan Genomics), initial fragmentation with Covaris S2	Max Planck Genome Center
5190_AO	Ovation ultra-low, NuGen (later as Tecan Genomics), initial fragmentation with Covaris S2	Max Planck Genome Center
5190_B	Ovation ultra-low, NuGen (later as Tecan Genomics), initial fragmentation with Covaris S2	Max Planck Genome Center
5190_C	Ovation ultra-low, NuGen (later as Tecan Genomics), initial fragmentation with Covaris S2	Max Planck Genome Center
5190_D	Ovation ultra-low, NuGen (later as Tecan Genomics), initial fragmentation with Covaris S2	Max Planck Genome Center
5190_E	Ovation ultra-low, NuGen (later as Tecan Genomics), initial fragmentation with Covaris S2	Max Planck Genome Center
5190_G	Ovation ultra-low, NuGen (later as Tecan Genomics), initial fragmentation with Covaris S2	Max Planck Genome Center
5190_H	Ovation ultra-low, NuGen (later as Tecan Genomics), initial fragmentation with Covaris S2	Max Planck Genome Center
5190_I	Ovation ultra-low, NuGen (later as Tecan Genomics), initial fragmentation with Covaris S2	Max Planck Genome Center
5190_L	Ovation ultra-low, NuGen (later as Tecan Genomics), initial fragmentation with Covaris S2	Max Planck Genome Center
5190_N	Ovation ultra-low, NuGen (later as Tecan Genomics), initial fragmentation with Covaris S2	Max Planck Genome Center
5190_O	Ovation ultra-low, NuGen (later as Tecan Genomics), initial fragmentation with Covaris S2	Max Planck Genome Center
5190_Q	Ovation ultra-low, NuGen (later as Tecan Genomics), initial fragmentation with Covaris S2	Max Planck Genome Center
5190_R	Ovation ultra-low, NuGen (later as Tecan Genomics), initial fragmentation with Covaris S2	Max Planck Genome Center
5190_V	Ovation ultra-low, NuGen (later as Tecan Genomics), initial fragmentation with Covaris S2	Max Planck Genome Center
5190_W	Ovation ultra-low, NuGen (later as Tecan Genomics), initial fragmentation with Covaris S2	Max Planck Genome Center
5190_X	Ovation ultra-low, NuGen (later as Tecan Genomics), initial fragmentation with Covaris S2	Max Planck Genome Center
5190_Y	Ovation ultra-low, NuGen (later as Tecan Genomics), initial fragmentation with Covaris S2	Max Planck Genome Center
5190_Z	Ovation ultra-low, NuGen (later as Tecan Genomics), initial fragmentation with Covaris S2	Max Planck Genome Center
5374_C	Ovation ultra-low, NuGen (later as Tecan Genomics), initial fragmentation with Covaris S2	Max Planck Genome Center
5374_E	Ovation ultra-low, NuGen (later as Tecan Genomics), initial fragmentation with Covaris S2	Max Planck Genome Center
5374_F	Ovation ultra-low, NuGen (later as Tecan Genomics), initial fragmentation with Covaris S2	Max Planck Genome Center
5374_G	Ovation ultra-low, NuGen (later as Tecan Genomics), initial fragmentation with Covaris S2	Max Planck Genome Center
5374_H	Ovation ultra-low, NuGen (later as Tecan Genomics), initial fragmentation with Covaris S2	Max Planck Genome Center
5374_I	Ovation ultra-low, NuGen (later as Tecan Genomics), initial fragmentation with Covaris S2	Max Planck Genome Center
5374_J	Ovation ultra-low, NuGen (later as Tecan Genomics), initial fragmentation with Covaris S2	Max Planck Genome Center
5374_K	Ovation ultra-low, NuGen (later as Tecan Genomics), initial fragmentation with Covaris S2	Max Planck Genome Center
5374_L	Ovation ultra-low, NuGen (later as Tecan Genomics), initial fragmentation with Covaris S2	Max Planck Genome Center
5374_O	Ovation ultra-low, NuGen (later as Tecan Genomics), initial fragmentation with Covaris S2	Max Planck Genome Center
5374_P	Ovation ultra-low, NuGen (later as Tecan Genomics), initial fragmentation with Covaris S2	Max Planck Genome Center
5374_Q	Ovation ultra-low, NuGen (later as Tecan Genomics), initial fragmentation with Covaris S2	Max Planck Genome Center
5374_S	Ovation ultra-low, NuGen (later as Tecan Genomics), initial fragmentation with Covaris S2	Max Planck Genome Center
5374_T	Ovation ultra-low, NuGen (later as Tecan Genomics), initial fragmentation with Covaris S2	Max Planck Genome Center
5374_U	Ovation ultra-low, NuGen (later as Tecan Genomics), initial fragmentation with Covaris S2	Max Planck Genome Center
5374_V	Ovation ultra-low, NuGen (later as Tecan Genomics), initial fragmentation with Covaris S2	Max Planck Genome Center
6273_B	Tn5, Nextera-LITE, Illumina	Max Planck Genome Center
6273_C	Tn5, Nextera-LITE, Illumina	Max Planck Genome Center
6273_D	Tn5, Nextera-LITE, Illumina	Max Planck Genome Center
6273_E	Tn5, Nextera-LITE, Illumina	Max Planck Genome Center
6273_H	Tn5, Nextera-LITE, Illumina	Max Planck Genome Center
6273_I	Tn5, Nextera-LITE, Illumina	Max Planck Genome Center
6273_J	Tn5, Nextera-LITE, Illumina	Max Planck Genome Center
6273_K	Tn5, Nextera-LITE, Illumina	Max Planck Genome Center
6273_L	Tn5, Nextera-LITE, Illumina	Max Planck Genome Center
6273_M	Tn5, Nextera-LITE, Illumina	Max Planck Genome Center
6273_N	Tn5, Nextera-LITE, Illumina	Max Planck Genome Center
6273_O	Tn5, Nextera-LITE, Illumina	Max Planck Genome Center
6273_P	Tn5, Nextera-LITE, Illumina	Max Planck Genome Center
6273_Q	Tn5, Nextera-LITE, Illumina	Max Planck Genome Center
6273_R	Tn5, Nextera-LITE, Illumina	Max Planck Genome Center
6314_A	Tn5, Nextera-LITE, Illumina	Max Planck Genome Center
6314_AA	Tn5, Nextera-LITE, Illumina	Max Planck Genome Center
6314_AB	Tn5, Nextera-LITE, Illumina	Max Planck Genome Center
6314_AC	Tn5, Nextera-LITE, Illumina	Max Planck Genome Center
6314_AD	Tn5, Nextera-LITE, Illumina	Max Planck Genome Center
6314_AE	Tn5, Nextera-LITE, Illumina	Max Planck Genome Center
6314_AF	Tn5, Nextera-LITE, Illumina	Max Planck Genome Center
6314_AG	Tn5, Nextera-LITE, Illumina	Max Planck Genome Center
6314_AH	Tn5, Nextera-LITE, Illumina	Max Planck Genome Center
6314_AI	Tn5, Nextera-LITE, Illumina	Max Planck Genome Center
6314_AJ	Tn5, Nextera-LITE, Illumina	Max Planck Genome Center
6314_AK	Tn5, Nextera-LITE, Illumina	Max Planck Genome Center
6314_AP	Tn5, Nextera-LITE, Illumina	Max Planck Genome Center
6314_AQ	Tn5, Nextera-LITE, Illumina	Max Planck Genome Center
6314_AS	Tn5, Nextera-LITE, Illumina	Max Planck Genome Center
6314_AT	Tn5, Nextera-LITE, Illumina	Max Planck Genome Center
6314_AU	Tn5, Nextera-LITE, Illumina	Max Planck Genome Center
6314_AW	Tn5, Nextera-LITE, Illumina	Max Planck Genome Center
6314_AX	Tn5, Nextera-LITE, Illumina	Max Planck Genome Center
6314_AY	Tn5, Nextera-LITE, Illumina	Max Planck Genome Center
6314_AZ	Tn5, Nextera-LITE, Illumina	Max Planck Genome Center
6314_B	Tn5, Nextera-LITE, Illumina	Max Planck Genome Center
6314_BA	Tn5, Nextera-LITE, Illumina	Max Planck Genome Center
6314_BB	Tn5, Nextera-LITE, Illumina	Max Planck Genome Center
6314_BC	Tn5, Nextera-LITE, Illumina	Max Planck Genome Center
6314_BD	Tn5, Nextera-LITE, Illumina	Max Planck Genome Center
6314_BE	Tn5, Nextera-LITE, Illumina	Max Planck Genome Center
6314_BF	Tn5, Nextera-LITE, Illumina	Max Planck Genome Center
6314_BG	Tn5, Nextera-LITE, Illumina	Max Planck Genome Center
6314_BI	Tn5, Nextera-LITE, Illumina	Max Planck Genome Center
6314_BJ	Tn5, Nextera-LITE, Illumina	Max Planck Genome Center
6314_BL	Tn5, Nextera-LITE, Illumina	Max Planck Genome Center
6314_BO	Tn5, Nextera-LITE, Illumina	Max Planck Genome Center
6314_BP	Tn5, Nextera-LITE, Illumina	Max Planck Genome Center
6314_BQ	Tn5, Nextera-LITE, Illumina	Max Planck Genome Center
6314_BR	Tn5, Nextera-LITE, Illumina	Max Planck Genome Center
6314_BS	Tn5, Nextera-LITE, Illumina	Max Planck Genome Center
6314_BT	Tn5, Nextera-LITE, Illumina	Max Planck Genome Center
6314_BY	Tn5, Nextera-LITE, Illumina	Max Planck Genome Center
6314_C	Tn5, Nextera-LITE, Illumina	Max Planck Genome Center
6314_D	Tn5, Nextera-LITE, Illumina	Max Planck Genome Center
6314_E	Tn5, Nextera-LITE, Illumina	Max Planck Genome Center
6314_F	Tn5, Nextera-LITE, Illumina	Max Planck Genome Center
6314_G	Tn5, Nextera-LITE, Illumina	Max Planck Genome Center
6314_H	Tn5, Nextera-LITE, Illumina	Max Planck Genome Center
6314_I	Tn5, Nextera-LITE, Illumina	Max Planck Genome Center
6314_J	Tn5, Nextera-LITE, Illumina	Max Planck Genome Center
6314_K	Tn5, Nextera-LITE, Illumina	Max Planck Genome Center
6314_M	Tn5, Nextera-LITE, Illumina	Max Planck Genome Center
6314_N	Tn5, Nextera-LITE, Illumina	Max Planck Genome Center
6314_O	Tn5, Nextera-LITE, Illumina	Max Planck Genome Center
6314_P	Tn5, Nextera-LITE, Illumina	Max Planck Genome Center
6314_Q	Tn5, Nextera-LITE, Illumina	Max Planck Genome Center
6314_R	Tn5, Nextera-LITE, Illumina	Max Planck Genome Center
6314_S	Tn5, Nextera-LITE, Illumina	Max Planck Genome Center
6314_T	Tn5, Nextera-LITE, Illumina	Max Planck Genome Center
6314_U	Tn5, Nextera-LITE, Illumina	Max Planck Genome Center
6314_V	Tn5, Nextera-LITE, Illumina	Max Planck Genome Center
6314_W	Tn5, Nextera-LITE, Illumina	Max Planck Genome Center
6314_X	Tn5, Nextera-LITE, Illumina	Max Planck Genome Center
6314_Y	Tn5, Nextera-LITE, Illumina	Max Planck Genome Center
6314_Z	Tn5, Nextera-LITE, Illumina	Max Planck Genome Center
6332_A	Tn5, Nextera-LITE, Illumina	Max Planck Genome Center
6332_AG	Tn5, Nextera-LITE, Illumina	Max Planck Genome Center
6332_AI	Tn5, Nextera-LITE, Illumina	Max Planck Genome Center
6332_AJ	Tn5, Nextera-LITE, Illumina	Max Planck Genome Center
6332_AK	Tn5, Nextera-LITE, Illumina	Max Planck Genome Center
6332_AL	Tn5, Nextera-LITE, Illumina	Max Planck Genome Center
6332_AN	Tn5, Nextera-LITE, Illumina	Max Planck Genome Center
6332_AQ	Tn5, Nextera-LITE, Illumina	Max Planck Genome Center
6332_AR	Tn5, Nextera-LITE, Illumina	Max Planck Genome Center
6332_AS	Tn5, Nextera-LITE, Illumina	Max Planck Genome Center
6332_AT	Tn5, Nextera-LITE, Illumina	Max Planck Genome Center
6332_AT2	Tn5, Nextera-LITE, Illumina	Max Planck Genome Center
6332_AU	Tn5, Nextera-LITE, Illumina	Max Planck Genome Center
6332_AV	Tn5, Nextera-LITE, Illumina	Max Planck Genome Center
6332_AW	Tn5, Nextera-LITE, Illumina	Max Planck Genome Center
6332_D	Tn5, Nextera-LITE, Illumina	Max Planck Genome Center
6332_G	Tn5, Nextera-LITE, Illumina	Max Planck Genome Center
6332_H	Tn5, Nextera-LITE, Illumina	Max Planck Genome Center
6332_I	Tn5, Nextera-LITE, Illumina	Max Planck Genome Center
6332_J	Tn5, Nextera-LITE, Illumina	Max Planck Genome Center
6332_J2	Tn5, Nextera-LITE, Illumina	Max Planck Genome Center
6332_K	Tn5, Nextera-LITE, Illumina	Max Planck Genome Center
6332_N	Tn5, Nextera-LITE, Illumina	Max Planck Genome Center
6332_O	Tn5, Nextera-LITE, Illumina	Max Planck Genome Center
6332_P	Tn5, Nextera-LITE, Illumina	Max Planck Genome Center
6332_Q	Tn5, Nextera-LITE, Illumina	Max Planck Genome Center
6332_R	Tn5, Nextera-LITE, Illumina	Max Planck Genome Center
6332_S	Tn5, Nextera-LITE, Illumina	Max Planck Genome Center
6332_T	Tn5, Nextera-LITE, Illumina	Max Planck Genome Center
6332_U	Tn5, Nextera-LITE, Illumina	Max Planck Genome Center
6332_V	Tn5, Nextera-LITE, Illumina	Max Planck Genome Center
6372_AA	Tn5, Nextera-LITE, Illumina	Max Planck Genome Center
6372_AB	Tn5, Nextera-LITE, Illumina	Max Planck Genome Center
6372_AC	Tn5, Nextera-LITE, Illumina	Max Planck Genome Center
6372_AD	Tn5, Nextera-LITE, Illumina	Max Planck Genome Center
6372_AE	Tn5, Nextera-LITE, Illumina	Max Planck Genome Center
6372_AF	Tn5, Nextera-LITE, Illumina	Max Planck Genome Center
6372_AG	Tn5, Nextera-LITE, Illumina	Max Planck Genome Center
6372_AH	Tn5, Nextera-LITE, Illumina	Max Planck Genome Center
6372_AJ	Tn5, Nextera-LITE, Illumina	Max Planck Genome Center
6372_AK	Tn5, Nextera-LITE, Illumina	Max Planck Genome Center
6372_AL	Tn5, Nextera-LITE, Illumina	Max Planck Genome Center
6372_AM	Tn5, Nextera-LITE, Illumina	Max Planck Genome Center
6372_AN	Tn5, Nextera-LITE, Illumina	Max Planck Genome Center
6372_AO	Tn5, Nextera-LITE, Illumina	Max Planck Genome Center
6372_AP	Tn5, Nextera-LITE, Illumina	Max Planck Genome Center
6372_AQ	Tn5, Nextera-LITE, Illumina	Max Planck Genome Center
6372_AR	Tn5, Nextera-LITE, Illumina	Max Planck Genome Center
6372_AS	Tn5, Nextera-LITE, Illumina	Max Planck Genome Center
6372_AT	Tn5, Nextera-LITE, Illumina	Max Planck Genome Center
6372_AU	Tn5, Nextera-LITE, Illumina	Max Planck Genome Center
6372_AW	Tn5, Nextera-LITE, Illumina	Max Planck Genome Center
6372_AX	Tn5, Nextera-LITE, Illumina	Max Planck Genome Center
6372_AY	Tn5, Nextera-LITE, Illumina	Max Planck Genome Center
6372_B	Tn5, Nextera-LITE, Illumina	Max Planck Genome Center
6372_C	Tn5, Nextera-LITE, Illumina	Max Planck Genome Center
6372_D	Tn5, Nextera-LITE, Illumina	Max Planck Genome Center
6372_E	Tn5, Nextera-LITE, Illumina	Max Planck Genome Center
6372_F	Tn5, Nextera-LITE, Illumina	Max Planck Genome Center
6372_G	Tn5, Nextera-LITE, Illumina	Max Planck Genome Center
6372_H	Tn5, Nextera-LITE, Illumina	Max Planck Genome Center
6372_I	Tn5, Nextera-LITE, Illumina	Max Planck Genome Center
6372_J	Tn5, Nextera-LITE, Illumina	Max Planck Genome Center
6372_K	Tn5, Nextera-LITE, Illumina	Max Planck Genome Center
6372_L	Tn5, Nextera-LITE, Illumina	Max Planck Genome Center
6372_M	Tn5, Nextera-LITE, Illumina	Max Planck Genome Center
6372_N	Tn5, Nextera-LITE, Illumina	Max Planck Genome Center
6372_O	Tn5, Nextera-LITE, Illumina	Max Planck Genome Center
6372_P	Tn5, Nextera-LITE, Illumina	Max Planck Genome Center
6372_Q	Tn5, Nextera-LITE, Illumina	Max Planck Genome Center
6372_R	Tn5, Nextera-LITE, Illumina	Max Planck Genome Center
6372_S	Tn5, Nextera-LITE, Illumina	Max Planck Genome Center
6372_T	Tn5, Nextera-LITE, Illumina	Max Planck Genome Center
6372_U	Tn5, Nextera-LITE, Illumina	Max Planck Genome Center
6372_V	Tn5, Nextera-LITE, Illumina	Max Planck Genome Center
6372_W	Tn5, Nextera-LITE, Illumina	Max Planck Genome Center
6372_X	Tn5, Nextera-LITE, Illumina	Max Planck Genome Center
6372_Y	Tn5, Nextera-LITE, Illumina	Max Planck Genome Center
6372_Z	Tn5, Nextera-LITE, Illumina	Max Planck Genome Center
6960_A	Tn5, Nextera-LITE, Illumina	Max Planck Genome Center
6960_AB	Tn5, Nextera-LITE, Illumina	Max Planck Genome Center
6960_AC	Tn5, Nextera-LITE, Illumina	Max Planck Genome Center
6960_AD	Tn5, Nextera-LITE, Illumina	Max Planck Genome Center
6960_AF	Tn5, Nextera-LITE, Illumina	Max Planck Genome Center
6960_AG	Tn5, Nextera-LITE, Illumina	Max Planck Genome Center
6960_AH	Tn5, Nextera-LITE, Illumina	Max Planck Genome Center
6960_AI	Tn5, Nextera-LITE, Illumina	Max Planck Genome Center
6960_AJ	Tn5, Nextera-LITE, Illumina	Max Planck Genome Center
6960_AK	Tn5, Nextera-LITE, Illumina	Max Planck Genome Center
6960_AQ	Tn5, Nextera-LITE, Illumina	Max Planck Genome Center
6960_AR	Tn5, Nextera-LITE, Illumina	Max Planck Genome Center
6960_AS	Tn5, Nextera-LITE, Illumina	Max Planck Genome Center
6960_AT	Tn5, Nextera-LITE, Illumina	Max Planck Genome Center
6960_AU	Tn5, Nextera-LITE, Illumina	Max Planck Genome Center
6960_AV	Tn5, Nextera-LITE, Illumina	Max Planck Genome Center
6960_AX	Tn5, Nextera-LITE, Illumina	Max Planck Genome Center
6960_B	Tn5, Nextera-LITE, Illumina	Max Planck Genome Center
6960_BC	Tn5, Nextera-LITE, Illumina	Max Planck Genome Center
6960_BD	Tn5, Nextera-LITE, Illumina	Max Planck Genome Center
6960_BG	Tn5, Nextera-LITE, Illumina	Max Planck Genome Center
6960_BK	Tn5, Nextera-LITE, Illumina	Max Planck Genome Center
6960_BM	Tn5, Nextera-LITE, Illumina	Max Planck Genome Center
6960_BN	Tn5, Nextera-LITE, Illumina	Max Planck Genome Center
6960_BR	Tn5, Nextera-LITE, Illumina	Max Planck Genome Center
6960_BT	Tn5, Nextera-LITE, Illumina	Max Planck Genome Center
6960_BV	Tn5, Nextera-LITE, Illumina	Max Planck Genome Center
6960_BW	Tn5, Nextera-LITE, Illumina	Max Planck Genome Center
6960_BY	Tn5, Nextera-LITE, Illumina	Max Planck Genome Center
6960_C	Tn5, Nextera-LITE, Illumina	Max Planck Genome Center
6960_CB	Tn5, Nextera-LITE, Illumina	Max Planck Genome Center
6960_CC	Tn5, Nextera-LITE, Illumina	Max Planck Genome Center
6960_CD	Tn5, Nextera-LITE, Illumina	Max Planck Genome Center
6960_CE	Tn5, Nextera-LITE, Illumina	Max Planck Genome Center
6960_CF	Tn5, Nextera-LITE, Illumina	Max Planck Genome Center
6960_CG	Tn5, Nextera-LITE, Illumina	Max Planck Genome Center
6960_CH	Tn5, Nextera-LITE, Illumina	Max Planck Genome Center
6960_CJ	Tn5, Nextera-LITE, Illumina	Max Planck Genome Center
6960_CK	Tn5, Nextera-LITE, Illumina	Max Planck Genome Center
6960_CL	Tn5, Nextera-LITE, Illumina	Max Planck Genome Center
6960_CM	Tn5, Nextera-LITE, Illumina	Max Planck Genome Center
6960_CO	Tn5, Nextera-LITE, Illumina	Max Planck Genome Center
6960_CP	Tn5, Nextera-LITE, Illumina	Max Planck Genome Center
6960_CQ	Tn5, Nextera-LITE, Illumina	Max Planck Genome Center
6960_CR	Tn5, Nextera-LITE, Illumina	Max Planck Genome Center
6960_CT	Tn5, Nextera-LITE, Illumina	Max Planck Genome Center
6960_CU	Tn5, Nextera-LITE, Illumina	Max Planck Genome Center
6960_CZ	Tn5, Nextera-LITE, Illumina	Max Planck Genome Center
6960_D	Tn5, Nextera-LITE, Illumina	Max Planck Genome Center
6960_DA	Tn5, Nextera-LITE, Illumina	Max Planck Genome Center
6960_DB	Tn5, Nextera-LITE, Illumina	Max Planck Genome Center
6960_DC	Tn5, Nextera-LITE, Illumina	Max Planck Genome Center
6960_DD	Ovation ultra-low, NuGen (later as Tecan Genomics), initial fragmentation with Covaris S2	Max Planck Genome Center
6960_DE	Tn5, Nextera-LITE, Illumina	Max Planck Genome Center
6960_DF	Tn5, Nextera-LITE, Illumina	Max Planck Genome Center
6960_DG	Tn5, Nextera-LITE, Illumina	Max Planck Genome Center
6960_DH	Tn5, Nextera-LITE, Illumina	Max Planck Genome Center
6960_DI	Tn5, Nextera-LITE, Illumina	Max Planck Genome Center
6960_DJ	Tn5, Nextera-LITE, Illumina	Max Planck Genome Center
6960_DK	Tn5, Nextera-LITE, Illumina	Max Planck Genome Center
6960_DL	Tn5, Nextera-LITE, Illumina	Max Planck Genome Center
6960_DM	Tn5, Nextera-LITE, Illumina	Max Planck Genome Center
6960_DO	Tn5, Nextera-LITE, Illumina	Max Planck Genome Center
6960_DP	Tn5, Nextera-LITE, Illumina	Max Planck Genome Center
6960_DQ	Tn5, Nextera-LITE, Illumina	Max Planck Genome Center
6960_DR	Tn5, Nextera-LITE, Illumina	Max Planck Genome Center
6960_DS	Tn5, Nextera-LITE, Illumina	Max Planck Genome Center
6960_DU	Tn5, Nextera-LITE, Illumina	Max Planck Genome Center
6960_DV	Tn5, Nextera-LITE, Illumina	Max Planck Genome Center
6960_DX	Tn5, Nextera-LITE, Illumina	Max Planck Genome Center
6960_DY	Tn5, Nextera-LITE, Illumina	Max Planck Genome Center
6960_E	Tn5, Nextera-LITE, Illumina	Max Planck Genome Center
6960_EC	Tn5, Nextera-LITE, Illumina	Max Planck Genome Center
6960_ED	Tn5, Nextera-LITE, Illumina	Max Planck Genome Center
6960_EE	Tn5, Nextera-LITE, Illumina	Max Planck Genome Center
6960_EF	Tn5, Nextera-LITE, Illumina	Max Planck Genome Center
6960_EH	Tn5, Nextera-LITE, Illumina	Max Planck Genome Center
6960_EK	Tn5, Nextera-LITE, Illumina	Max Planck Genome Center
6960_EL	Tn5, Nextera-LITE, Illumina	Max Planck Genome Center
6960_EM	Tn5, Nextera-LITE, Illumina	Max Planck Genome Center
6960_EP	Tn5, Nextera-LITE, Illumina	Max Planck Genome Center
6960_ER	Tn5, Nextera-LITE, Illumina	Max Planck Genome Center
6960_ES	Tn5, Nextera-LITE, Illumina	Max Planck Genome Center
6960_ET	Tn5, Nextera-LITE, Illumina	Max Planck Genome Center
6960_EU	Tn5, Nextera-LITE, Illumina	Max Planck Genome Center
6960_EV	Tn5, Nextera-LITE, Illumina	Max Planck Genome Center
6960_EW	Tn5, Nextera-LITE, Illumina	Max Planck Genome Center
6960_EX	Tn5, Nextera-LITE, Illumina	Max Planck Genome Center
6960_EY	Tn5, Nextera-LITE, Illumina	Max Planck Genome Center
6960_F	Tn5, Nextera-LITE, Illumina	Max Planck Genome Center
6960_FB	Tn5, Nextera-LITE, Illumina	Max Planck Genome Center
6960_FD	Tn5, Nextera-LITE, Illumina	Max Planck Genome Center
6960_FF	Tn5, Nextera-LITE, Illumina	Max Planck Genome Center
6960_FG	Tn5, Nextera-LITE, Illumina	Max Planck Genome Center
6960_FI	Tn5, Nextera-LITE, Illumina	Max Planck Genome Center
6960_FJ	Tn5, Nextera-LITE, Illumina	Max Planck Genome Center
6960_FK	Tn5, Nextera-LITE, Illumina	Max Planck Genome Center
6960_FL	Tn5, Nextera-LITE, Illumina	Max Planck Genome Center
6960_FM	Tn5, Nextera-LITE, Illumina	Max Planck Genome Center
6960_FO	Tn5, Nextera-LITE, Illumina	Max Planck Genome Center
6960_G	Tn5, Nextera-LITE, Illumina	Max Planck Genome Center
6960_I	Tn5, Nextera-LITE, Illumina	Max Planck Genome Center
6960_J	Tn5, Nextera-LITE, Illumina	Max Planck Genome Center
6960_K	Tn5, Nextera-LITE, Illumina	Max Planck Genome Center
6960_L	Tn5, Nextera-LITE, Illumina	Max Planck Genome Center
6960_M	Tn5, Nextera-LITE, Illumina	Max Planck Genome Center
6960_N	Tn5, Nextera-LITE, Illumina	Max Planck Genome Center
6960_O	Tn5, Nextera-LITE, Illumina	Max Planck Genome Center
6960_R	Tn5, Nextera-LITE, Illumina	Max Planck Genome Center
6960_T	Tn5, Nextera-LITE, Illumina	Max Planck Genome Center
6960_U	Tn5, Nextera-LITE, Illumina	Max Planck Genome Center
6960_V	Tn5, Nextera-LITE, Illumina	Max Planck Genome Center
6960_W	Tn5, Nextera-LITE, Illumina	Max Planck Genome Center
6960_X	Tn5, Nextera-LITE, Illumina	Max Planck Genome Center
6960_Y	Tn5, Nextera-LITE, Illumina	Max Planck Genome Center
6960_Z	Tn5, Nextera-LITE, Illumina	Max Planck Genome Center
7040_C	Ovation ultra-low, NuGen (later as Tecan Genomics), initial fragmentation with Covaris S2	Max Planck Genome Center
7040_E	Ovation ultra-low, NuGen (later as Tecan Genomics), initial fragmentation with Covaris S2	Max Planck Genome Center
7040_H	Ovation ultra-low, NuGen (later as Tecan Genomics), initial fragmentation with Covaris S2	Max Planck Genome Center
7040_N	Ovation ultra-low, NuGen (later as Tecan Genomics), initial fragmentation with Covaris S2	Max Planck Genome Center
7040_P	Ovation ultra-low, NuGen (later as Tecan Genomics), initial fragmentation with Covaris S2	Max Planck Genome Center
7040_S	Ovation ultra-low, NuGen (later as Tecan Genomics), initial fragmentation with Covaris S2	Max Planck Genome Center
7276_A	Tn5, Nextera-LITE, Illumina	Max Planck Genome Center
8009_AA	Tn5, Nextera-LITE, Illumina	Max Planck Genome Center
8009_AB	Tn5, Nextera-LITE, Illumina	Max Planck Genome Center
8009_C	Tn5, Nextera-LITE, Illumina	Max Planck Genome Center
8009_H	Tn5, Nextera-LITE, Illumina	Max Planck Genome Center
8009_K	Tn5, Nextera-LITE, Illumina	Max Planck Genome Center
8009_L	Tn5, Nextera-LITE, Illumina	Max Planck Genome Center
8009_M	Tn5, Nextera-LITE, Illumina	Max Planck Genome Center
8009_T	Tn5, Nextera-LITE, Illumina	Max Planck Genome Center
8009_W	Tn5, Nextera-LITE, Illumina	Max Planck Genome Center
8009_X	Tn5, Nextera-LITE, Illumina	Max Planck Genome Center
Ileu1BER1	Low Input (DNA), Illumina Low Input Fragment - Nextera	Department of Energy Joint Genome Institute	Mankowski et al. 2026
Ileu1BER2	Low Input (DNA), Illumina Low Input Fragment - Nextera	Department of Energy Joint Genome Institute	Mankowski et al. 2026
ImakBAH1	Low Input (DNA), Illumina Low Input Fragment - Nextera	Department of Energy Joint Genome Institute	Mankowski et al. 2026
ImakBAH2	Low Input (DNA), Illumina Low Input Fragment - Nextera	Department of Energy Joint Genome Institute	Mankowski et al. 2026
ImanLIZ1	Low Input (DNA), Illumina Low Input Fragment - Nextera	Department of Energy Joint Genome Institute	Mankowski et al. 2026
Isp1OAH13	Low Input (DNA), Illumina Low Input Fragment - Nextera	Department of Energy Joint Genome Institute	Mankowski et al. 2026
Isp1OAH14	Low Input (DNA), Illumina Low Input Fragment - Nextera	Department of Energy Joint Genome Institute	Mankowski et al. 2026
Isp1OAH30	Low Input (DNA), Illumina Low Input Fragment - Nextera	Department of Energy Joint Genome Institute	Mankowski et al. 2026
Isp1OAH67	Low Input (DNA), Illumina Low Input Fragment - Nextera	Department of Energy Joint Genome Institute	Mankowski et al. 2026
Isp1OAH70	Low Input (DNA), Illumina Low Input Fragment - Nextera	Department of Energy Joint Genome Institute	Mankowski et al. 2026
Isp2OAH42	Regular (DNA), Illumina Regular Fragment, 270 bp	Department of Energy Joint Genome Institute	Mankowski et al. 2026
Isp2OAH49	Low Input (DNA), Illumina Low Input Fragment - Nextera	Department of Energy Joint Genome Institute	Mankowski et al. 2026
Isp2OAH54	Low Input (DNA), Illumina Low Input Fragment - Nextera	Department of Energy Joint Genome Institute	Mankowski et al. 2026
Isp2OAH85	Low Input (DNA), Illumina Low Input Fragment - Nextera	Department of Energy Joint Genome Institute	Mankowski et al. 2026
Isp2OAH91	Low Input (DNA), Illumina Low Input Fragment - Nextera	Department of Energy Joint Genome Institute	Mankowski et al. 2026
Isp2OAH98	Low Input (DNA), Illumina Low Input Fragment - Nextera	Department of Energy Joint Genome Institute	Mankowski et al. 2026
ItriBAH1	Low Input (DNA), Illumina Low Input Fragment - Nextera	Department of Energy Joint Genome Institute	Mankowski et al. 2026
ItriBAH2	Low Input (DNA), Illumina Low Input Fragment - Nextera	Department of Energy Joint Genome Institute	Mankowski et al. 2026
Lonei1	n.a.		NCBIBioProject: PRJNA526472
OalbHER1	Regular (DNA), Illumina Regular Fragment, 270 bp	Department of Energy Joint Genome Institute	Mankowski et al. 2026
OalbHER2	Regular (DNA), Illumina Regular Fragment, 270 bp	Department of Energy Joint Genome Institute	Mankowski et al. 2026
OalgACAV1	Regular (DNA), Illumina Regular Fragment, 270 bp	Department of Energy Joint Genome Institute	Mankowski et al. 2026
OalgACAV2	Regular (DNA), Illumina Regular Fragment, 270 bp	Department of Energy Joint Genome Institute	Mankowski et al. 2026
OalgACAV3	Regular (DNA), Illumina Regular Fragment, 270 bp	Department of Energy Joint Genome Institute	Mankowski et al. 2026
OalgASAN1	Regular (DNA), Illumina Regular Fragment, 270 bp	Department of Energy Joint Genome Institute	Mankowski et al. 2026
OalgASAN2	Regular (DNA), Illumina Regular Fragment, 270 bp	Department of Energy Joint Genome Institute	Mankowski et al. 2026
OalgASAN3	Regular (DNA), Illumina Regular Fragment, 270 bp	Department of Energy Joint Genome Institute	Mankowski et al. 2026
OalgBSAN1	Regular (DNA), Illumina Regular Fragment, 270 bp	Department of Energy Joint Genome Institute	Mankowski et al. 2026
OalgBSAN2	Regular (DNA), Illumina Regular Fragment, 270 bp	Department of Energy Joint Genome Institute	Mankowski et al. 2026
OalgBSAN3	Regular (DNA), Illumina Regular Fragment, 270 bp	Department of Energy Joint Genome Institute	Mankowski et al. 2026
OclaLIZ1	Low Input (DNA), Illumina Low Input Fragment - Nextera	Department of Energy Joint Genome Institute	Mankowski et al. 2026
OclaLIZ2	Low Input (DNA), Illumina Low Input Fragment - Nextera	Department of Energy Joint Genome Institute	Mankowski et al. 2026
OcraPER1	Low Input (DNA), Illumina Low Input Fragment - Nextera	Department of Energy Joint Genome Institute	Mankowski et al. 2026
OcraPER2	Low Input (DNA), Illumina Low Input Fragment - Nextera	Department of Energy Joint Genome Institute	Mankowski et al. 2026
OfilPIA1	Regular (DNA), Illumina Regular Fragment, 270 bp	Department of Energy Joint Genome Institute	Mankowski et al. 2026
OfilPIA2	Low Input (DNA), Illumina Low Input Fragment - Nextera	Department of Energy Joint Genome Institute	Mankowski et al. 2026
OgenHER1	Low Input (DNA), Illumina Low Input Fragment - Nextera	Department of Energy Joint Genome Institute	Mankowski et al. 2026
OgenHER2	Low Input (DNA), Illumina Low Input Fragment - Nextera	Department of Energy Joint Genome Institute	Mankowski et al. 2026
OgenLIZ1	Low Input (DNA), Illumina Low Input Fragment - Nextera	Department of Energy Joint Genome Institute	Mankowski et al. 2026
OgenLIZ2	Low Input (DNA), Illumina Low Input Fragment - Nextera	Department of Energy Joint Genome Institute	Mankowski et al. 2026
OilvPIA1	Regular (DNA), Illumina Regular Fragment, 270 bp	Department of Energy Joint Genome Institute	Mankowski et al. 2026
OilvPIA2	Regular (DNA), Illumina Regular Fragment, 270 bp	Department of Energy Joint Genome Institute	Mankowski et al. 2026
OilvSAN1	Regular (DNA), Illumina Regular Fragment, 270 bp	Department of Energy Joint Genome Institute	Mankowski et al. 2026
OilvSAN2	Regular (DNA), Illumina Regular Fragment, 270 bp	Department of Energy Joint Genome Institute	Mankowski et al. 2026
OloiHER1	Low Input (DNA), Illumina Low Input Fragment - Nextera	Department of Energy Joint Genome Institute	Mankowski et al. 2026
OloiHER2	Regular (DNA) and Low Input (DNA), Illumina Regular Fragment, 270 bp and Illumina Low Input Fragment - Nextera	Department of Energy Joint Genome Institute	Mankowski et al. 2026
OloiLIZ1	Low Input (DNA), Illumina Low Input Fragment - Nextera	Department of Energy Joint Genome Institute	Mankowski et al. 2026
OloiLIZ2	Low Input (DNA), Illumina Low Input Fragment - Nextera	Department of Energy Joint Genome Institute	Mankowski et al. 2026
Osp1DAH1	Low Input (DNA), Illumina Low Input Fragment - Nextera	Department of Energy Joint Genome Institute	Mankowski et al. 2026
Osp1DAH2	Low Input (DNA), Illumina Low Input Fragment - Nextera	Department of Energy Joint Genome Institute	Mankowski et al. 2026
Osp1HER1	Low Input (DNA), Illumina Low Input Fragment - Nextera	Department of Energy Joint Genome Institute	Mankowski et al. 2026
Osp1OAH1	Low Input (DNA), Illumina Low Input Fragment - Nextera	Department of Energy Joint Genome Institute	Mankowski et al. 2026
Osp4HER1	Low Input (DNA), Illumina Low Input Fragment - Nextera	Department of Energy Joint Genome Institute	Mankowski et al. 2026
Osp5HER1	Low Input (DNA), Illumina Low Input Fragment - Nextera	Department of Energy Joint Genome Institute	Mankowski et al. 2026
OvacBAH1	Regular (DNA) and Low Input (DNA), Illumina Regular Fragment, 270 bp and Illumina Low Input Fragment - Nextera	Department of Energy Joint Genome Institute	Mankowski et al. 2026
OvacBAH2	Regular (DNA), Illumina Regular Fragment, 270 bp	Department of Energy Joint Genome Institute	Mankowski et al. 2026

### Sheet: SupDataS3
Supplementary Data S3. Properties of Thiosymbion genomes.
Bin_ID	Host	SymbiontSpeciesCluster	Region	Lifestyle	Completeness (CheckM2)	Contamination (CheckM2)	Length (bp)	Number Of Contigs	GC content (%)	Coding Density (%)	Number Of tRNAs	Number Of CodingSequences	Number Of Pesudogenes	Number Of IS Elements	IS Elements (bp)	IS Element Density (%)
0703_A	Laxus cosmopolitus	38_7	Elba	ecto	99.47	0.1	4326144	688	58.5	71.9	44	3943	11	85	48837	1.12888
0703_B	Laxus cosmopolitus	38_7	Elba	ecto	99.9	0.04	4128625	470	58.7	72.3	45	3767	10	59	47279	1.14515
0734_B	Eubostrichus topiarius	18_9	Elba	ecto	99.25	2.02	7104259	220	56.3	75.2	46	6780	18	53	59876	0.842818
0736_A	Astomonema sp. "nic"	62_1	Bahamas	internal_endo	96.17	0.13	3814471	53	47.9	49.4	45	3420	5	17	13514	0.354282
0736_B	Astomonema sp. "nic"	62_1	Bahamas	internal_endo	96.06	0.16	3674465	5	47.9	49	45	3206	4	14	10517	0.286219
0736_C	Astomonema sp. "nic"	62_1	Bahamas	internal_endo	96.06	0.2	3562183	28	48	49.5	52	3046	4	15	10726	0.301107
0736_E	Astomonema sp. "nic"	62_1	Bahamas	internal_endo	94.94	0.13	3521778	51	48.1	49.5	45	3034	4	16	14676	0.416721
0736_F	Astomonema sp.	62_1	Bahamas	internal_endo	95.66	0.67	5054493	251	48.4	56.8	72	4959	5	23	22598	0.447087
1045_A	Eubostrichus topiarius	18_8	Mediterranean	ecto	99.59	3.33	6776050	398	56.5	74.2	48	6473	25	58	57650	0.850791
1232_A	Leptonemella vicina	60_2	Sylt	ecto	94.41	1.4	4370246	329	59.3	74.8	43	3790	7	77	75349	1.72414
1385_A	Laxus oneistus	35_1	Belize	ecto	99.2	0.09	4226745	163	58.8	79	46	3877	17	67	63747	1.50818
1385_B	Laxus oneistus	35_1	Belize	ecto	98.86	0.12	4011834	145	59.1	79.1	46	3655	15	57	54309	1.35372
1385_C	Laxus oneistus	35_1	Belize	ecto	98.72	0.12	4125321	177	59	79	46	3744	26	57	61060	1.48013
1385_D	Eubostrichus sp. "5"	17_7	Belize	ecto	97.19	0.42	5849696	372	57.4	76.4	49	5545	15	57	61301	1.04793
1385_E	Eubostrichus parasitiferus	17_1	Belize	ecto	93.39	0.34	6265346	578	56.4	75.2	47	5750	12	30	33332	0.532006
1385_G	Cyathorobbea hypermnestra	50_1	Belize	ecto	97.19	0.16	3231526	524	60.9	79.2	40	2849	4	15	17654	0.546305
1385_H	Cyathorobbea hypermnestra	50_2	Belize	ecto	99.03	0.57	3650031	663	59.9	76.7	44	3245	14	58	64733	1.77349
1385_I	Robbea judithae	47_2	Belize	ecto	93.15	1.06	3688329	430	58.5	81.9	43	3624	11	33	33683	0.913232
1385_M	Adelphos sp. "belize1"	19_1	Belize	ecto	99.48	1.26	4128528	388	59.1	78.1	47	3710	10	23	22725	0.550438
1385_N	Adelphos sp. "belize1"	19_2	Belize	ecto	95.73	0.3	3938223	471	59.2	77.9	42	3470	13	18	14254	0.36194
1385_U	Astomonema sp. "lee"	62_1	Bahamas	internal_endo	96.04	0.18	3728656	15	47.9	48.8	45	3267	4	17	13098	0.351279
1385_W	Eubostrichus sp. "fra"	17_1	Belize	ecto	97.71	0.5	6250398	600	56.4	74.9	44	5792	8	38	43118	0.689844
1855_A	Leptonemella vicina	60_2	Sylt	ecto	96.7	0.46	4452530	291	59.2	74.9	43	3905	10	101	111918	2.51358
1855_B	Leptonemella vicina	60_2	Sylt	ecto	92.17	0.98	4631191	1048	57.5	69.2	49	4194	9	76	66402	1.4338
1855_C	Leptonemella aphanothecae	60_5	Sylt	ecto	97.06	0.12	4588409	146	58.8	75.1	47	3923	6	32	37922	0.826474
1856_B	Leptonemella aphanothecae	60_5	Sylt	ecto	90.11	2.45	3816402	712	59.3	71.9	41	3324	2	22	25499	0.668142
1856_C	Leptonemella aphanothecae	60_5	Sylt	ecto	98.77	0.02	4687808	103	58.5	75.3	46	4003	2	43	58456	1.24698
1856_D	Leptonemella sp. "B"	60_4	Sylt	ecto	95.64	0.07	4697210	263	58.4	70.7	45	3929	10	41	35598	0.757854
2028_A	Paralaxus bermudensis	9_9	Bermuda	ecto	100	2.02	3442790	135	59.3	78.4	46	2980	1	43	47375	1.37606
2028_B	Paralaxus bermudensis	9_3	Bermuda	ecto	99.5	0.05	3639299	89	58.7	79.7	43	3179	8	35	25400	0.697937
2028_C	Paralaxus bermudensis	9_6	Bermuda	ecto	99.57	0.03	3511789	175	59.4	79.9	47	3044	5	61	52483	1.49448
2028_D	Paralaxus sp. "heron1"	9_1	Australia	ecto	99.13	0.51	3702081	641	58.6	75.7	45	3545	6	53	47732	1.28933
2028_E	Paralaxus sp. "heron1"	9_1	Australia	ecto	99.81	0.27	3528164	179	58.5	77.6	45	3386	0	34	38364	1.08736
2028_F	Paralaxus cocos	9_3	Belize	ecto	99.9	0	3584206	73	58.8	79.6	46	3157	6	31	32657	0.911136
2028_G	Paralaxus cocos	9_5	Belize	ecto	100	0.08	3670695	181	58.7	78.3	48	3165	9	39	35116	0.956658
2028_H	Paralaxus sp. "oahu1"	9_2	Hawaii	ecto	97.64	0.7	3268044	181	59.4	77.4	44	2896	5	35	34222	1.04717
2028_I	Stilbonematinae gen. "2" sp. "hawaii1"	41_0	Hawaii	ecto	97.05	0.67	3464240	362	60.3	78.1	43	3027	6	33	31819	0.918499
2028_J	Paralaxus sp. "oahu1"	9_2	Hawaii	ecto	98.66	0.54	3462373	161	58.9	76.7	42	3101	2	47	40514	1.17012
2343_A	Astomonema sp. "ros"	66_1	Mallorca	internal_endo	98.97	0.18	3506921	47	53.6	60	45	3773	25	96	92324	2.63262
2343_B	Astomonema sp. "ros"	66_1	Mallorca	internal_endo	98.91	0.18	3409798	35	53.7	59.8	45	3643	24	103	98997	2.90331
2343_D	Astomonema sp 'tiny'	65_1	Mallorca	internal_endo	96.53	0.16	3759742	59	51.2	65.1	45	5104	17	1061	993056	26.4129
2344_A	Catanema sp. "mediterranean1"	26_1	Mallorca	ecto	98.71	0.54	4204622	159	58.9	79.8	46	3922	6	44	50664	1.20496
2344_B	Catanema sp. "mediterranean1"	26_1	Mallorca	ecto	98.98	0.52	4492603	597	58.4	77.8	45	4231	13	73	73451	1.63493
2344_C	Leptonemella sp. "1"	57_1	Mallorca	ecto	97.75	0.89	3904369	104	60.5	76.1	46	3318	2	84	87364	2.2376
2344_D	Leptonemella sp. "mallorca2"	59_1	Mallorca	ecto	99.88	0.01	3483347	113	62.1	78.2	45	2909	4	14	15849	0.454993
2344_E	Leptonemella sp. "mallorca2"	59_1	Mallorca	ecto	99.92	0.08	3583688	313	61.9	77.7	45	3004	4	40	42098	1.17471
2344_F	Stilbonematinae gen. "Cul" sp. "mediterranean1"	10_0	Mallorca	ecto	99	0.05	4222530	138	55.9	75.4	49	4019	23	121	112094	2.65466
2344_G	Leptonemella sp. "4"	55_1	Mallorca	ecto	100	1.19	4348952	317	58.2	75.8	46	4037	8	83	89826	2.06546
2344_H	Stilbonema sp. "zwe"	7_1	Mallorca	ecto	100	0.61	3493030	175	57.5	73.1	44	3083	5	99	75373	2.15781
2344_I	Stilbonema sp. "zwe"	7_1	Mallorca	ecto	100	0.47	3399202	140	57.7	72.7	47	3039	11	95	82839	2.43701
2344_J	Eubostrichus topiarius	18_10	Mallorca	ecto	96.64	1.52	5588322	360	57	74.8	45	5116	10	32	39296	0.703181
2344_K	Eubostrichus sp. "9"	15_4	Mallorca	ecto	99.71	0.29	5092793	590	59	74.7	41	4647	11	28	26923	0.528649
2344_L	Eubostrichus topiarius	18_3	Mallorca	ecto	99.27	0.56	5954728	191	56.7	74.6	47	5615	18	34	35967	0.604007
2344_M	Squanema sp. "mediterranean1"	43_0	Mallorca	ecto	100	0.04	4212395	227	59.9	78.3	44	3881	6	31	30856	0.732505
2344_N	Robbea weberae	46_3	Mallorca	ecto	99.19	0.03	4147951	374	59	79.5	44	3992	9	62	58262	1.4046
2348_A	Robbea judithae	47_2	Belize	ecto	94.59	0.01	3949709	259	58	82.1	46	3777	7	46	50118	1.2689
2348_B	Robbea judithae	47_2	Belize	ecto	100	0.16	3897820	78	58.2	82.7	47	3780	9	34	43291	1.11065
2348_D	Stilbonema majum	4_1	Belize	ecto	100	3.16	3491446	732	55.5	71.3	45	3083	3	82	66605	1.90766
2348_F	Eubostrichus parasitiferus	17_6	Belize	ecto	98.59	3.71	6238659	174	56.7	75.2	46	5713	11	28	35681	0.571934
2348_G	Eubostrichus sp. "1"	17_5	Belize	ecto	97.18	2.09	7148542	488	56	72.4	45	6687	34	67	72469	1.01376
2348_H	Eubostrichus sp. "fra"	17_2	Belize	ecto	98.07	1.79	7796068	1046	55.9	72.4	47	7310	28	65	72224	0.926416
2348_I	Eubostrichus dianeae	16_1	Belize	ecto	97.87	0.69	5105048	490	56.5	75	47	4895	21	65	60741	1.18982
2348_J	Stilbonematinae gen. "2" sp. "belize1"	42_0	Belize	ecto	99.01	2.54	5854002	1024	55	71.5	51	5371	11	86	112443	1.92079
2348_K	Eubostrichus dianeae	16_1	Belize	ecto	96.67	1.36	4663454	333	57	75.4	47	4375	22	65	64950	1.39274
2349_A	Catanema sp. "mediterranean1"	26_1	Crete	ecto	99.28	0.42	4114687	105	58.7	80.3	46	3878	11	39	46161	1.12186
2349_B	Catanema sp. "mediterranean1"	26_1	Crete	ecto	97.14	0.05	3910077	123	59.2	79.6	41	3566	12	37	44808	1.14596
2349_C	Eubostrichus sp. "9"	15_4	Crete	ecto	98.94	1.8	5223801	508	58.6	74.4	43	4870	15	41	39036	0.747272
2349_D	Eubostrichus sp 8	15_3	Hawaii	ecto	98.53	1.77	4591589	199	59	78.8	45	4173	7	24	31139	0.678175
2349_E	Culleus sp. "belize1"	11_0	Bermuda	ecto	97.77	0	3528988	193	55.9	76.2	43	3478	13	141	115697	3.27848
2349_F	Stilbonematinae gen. "1" sp. "bermuda1"	20_0	Bermuda	ecto	98.54	0.35	4334873	173	58.5	78.2	43	3803	1	27	27789	0.641057
2349_G	Eubostrichus fertilis	17_4	Bermuda	ecto	99.65	1.44	6697963	209	55.8	72.2	48	6070	19	53	61042	0.911352
2349_H	Eubostrichus dianeae	16_3	Bermuda	ecto	96.16	1.64	5018182	200	56.3	75.1	40	4510	28	65	51359	1.02346
2349_I	Eubostrichus dianeae	16_4	Bermuda	ecto	97.83	0.48	5415153	203	57.1	75.5	45	4983	34	69	71063	1.3123
2349_J	Eubostrichus sp. "3"	18_5	Croatia	ecto	98	0.66	5871199	223	56.4	73.9	45	5675	13	31	41845	0.712716
2349_L	Eubostrichus topiarius	18_12	Croatia	ecto	99.44	2.2	6163736	312	57	75	49	5716	12	39	44645	0.724317
2349_M	Eubostrichus sp. "4"	18_4	Croatia	ecto	97.67	0.63	5546333	159	57.3	75.8	45	5083	11	48	53109	0.957552
2349_N	Eubostrichus sp. "4"	18_7	Croatia	ecto	98.91	3.75	7237587	473	54.7	71.4	54	6660	20	39	47621	0.657968
2349_O	Catanema sp. "bump"	24_4	Guadeloupe	ecto	99.7	1.39	4309653	120	58.1	80.1	45	4150	16	51	57262	1.32869
2349_P	Catanema sp. "bump"	24_5	Guadeloupe	ecto	98.97	0.22	4689592	180	57.7	78.6	45	4511	18	76	82443	1.758
2425_A	Leptonemella sp. "E"	60_1	Sylt	ecto	95.93	0.19	5195426	198	58.6	74	44	4578	22	57	73643	1.41746
2425_B	Leptonemella sp. "E"	60_1	Sylt	ecto	84.96	3.49	5495041	1284	55.4	71	45	5092	15	61	61338	1.11624
2425_C	Leptonemella sp. "E"	60_1	Sylt	ecto	98.02	0.16	5192327	208	58.5	73.4	47	4557	25	69	82043	1.58008
2699_A	Olavius sp. "non-algarvensis"	38_6	Mallorca	subcuticular_endo	93.5	0.05	3296210	1757	58.2	67.1	45	2908	50	193	72661	2.20438
2699_B	Olavius sp. "non-algarvensis"	38_6	Mallorca	subcuticular_endo	90.96	0.04	3270616	721	58.2	69	41	2835	44	69	44308	1.35473
2699_C	Olavius sp. "non-algarvensis"	38_6	Mallorca	subcuticular_endo	92.66	0.06	3304961	1748	58.2	67.3	41	2948	54	207	84285	2.55026
2699_D	Olavius sp. "non-algarvensis"	38_6	Mallorca	subcuticular_endo	94.29	0.04	3301421	1674	58.2	67.5	44	2961	54	230	104096	3.15307
3557_A	Olavius sp. "belize1"	38_3	Belize	subcuticular_endo	98.32	0.13	2830594	373	59.3	75	46	3371	127	270	200957	7.09946
3557_AA	Inanidrilus sp. "fant"	23_4	Belize	subcuticular_endo	99.13	0.07	2737300	169	58.1	72.7	45	2992	42	182	142963	5.22277
3557_AB	Inanidrilus scalprum	38_4	Belize	subcuticular_endo	97	1.01	3353051	517	58.7	75.7	44	3258	79	63	53304	1.58972
3557_AC	Inanidrilus scalprum	38_4	Belize	subcuticular_endo	98.18	0.47	3382631	527	59	76.2	49	3364	76	69	56599	1.67322
3557_AD	Inanidrilus sp. "ule"	38_4	Belize	subcuticular_endo	94.86	1.17	3376769	661	58.5	76	47	3214	62	83	84340	2.49765
3557_AE	Inanidrilus reginae	23_5	Belize	subcuticular_endo	96.09	0.32	3214104	575	57.2	72.8	38	3518	71	182	127860	3.97809
3557_AG	Inanidrilus leukodermatus	23_5	Belize	subcuticular_endo	95.68	0.03	3167202	1185	57.3	68.7	46	3488	93	288	153360	4.84213
3557_AH	Inanidrilus reginae	23_5	Belize	subcuticular_endo	96.55	0.17	3731816	713	56.1	69.5	40	3943	81	189	145244	3.89205
3557_AJ	Inanidrilus scalprum	38_4	Belize	subcuticular_endo	96.97	4.39	3510595	609	59.1	75.6	50	3407	76	74	56367	1.60563
3557_AK	Olavius tantulus	33_1	Belize	subcuticular_endo	99.58	1.85	2987046	318	57.4	72	45	3328	90	77	47496	1.59007
3557_AL	Olavius finitimus	52_1	Belize	subcuticular_endo	97.4	0.33	3085503	700	59.3	67.9	38	2892	42	87	53927	1.74775
3557_AM	Olavius imperfectus	51_2	Belize	subcuticular_endo	98.72	0.13	3136636	536	59.6	68.7	44	3208	42	112	75056	2.39288
3557_AN	Olavius tantulus	33_1	Belize	subcuticular_endo	98.55	0.14	3226107	330	57.1	71.7	45	3684	96	101	72449	2.24571
3557_AO	Inanidrilus reginae	23_5	Belize	subcuticular_endo	98.18	0.16	3548903	676	56.5	70	42	3740	74	175	130749	3.68421
3557_AQ	Inanidrilus aduncosetis	38_4	Belize	subcuticular_endo	96.95	0.39	3578029	655	57.5	71.8	42	3315	71	67	47586	1.32995
3557_AR	Inanidrilus aduncosetis	38_4	Belize	subcuticular_endo	96.28	0.45	3444391	611	58.4	74.4	42	3307	77	60	44604	1.29497
3557_AS	Inanidrilus aduncosetis	38_4	Belize	subcuticular_endo	97.87	0.4	3441007	1114	58.8	73.6	46	3378	81	171	89878	2.61197
3557_AT	Inanidrilus leukodermatus	23_5	Belize	subcuticular_endo	97.4	0.13	3348746	1158	57.2	69.7	45	3722	82	285	165641	4.94636
3557_AU	Inanidrilus sp. "nysp"	23_3	Belize	subcuticular_endo	99.97	0.29	3692834	632	55.9	67	45	3960	56	337	277643	7.51843
3557_AV	Inanidrilus sp. "nysp"	23_3	Belize	subcuticular_endo	98.64	0.22	3443527	657	56.1	67.8	44	3620	48	270	208012	6.04067
3557_AW	Inanidrilus scalprum	38_4	Belize	subcuticular_endo	98.61	0.73	3385193	533	59.2	76.7	48	3345	80	68	61530	1.81762
3557_AX	Inanidrilus leukodermatus	23_5	Belize	subcuticular_endo	94.9	0.04	2652849	488	58.3	73.3	36	2752	54	127	86015	3.24236
3557_AY	Olavius tantulus	33_1	Belize	subcuticular_endo	99.1	0.18	2902258	310	57.4	72.1	42	3251	88	71	44303	1.5265
3557_AZ	Olavius imperfectus	51_2	Belize	subcuticular_endo	97.82	0.44	3374723	599	59.3	68.7	49	3468	45	129	87538	2.59393
3557_B	Olavius longissimus B	38_3	Belize	subcuticular_endo	97.53	3.46	2974705	667	58.2	74.8	36	2901	51	53	36879	1.23975
3557_BA	Olavius imperfectus	51_2	Belize	subcuticular_endo	98.04	0.1	3173360	512	59.1	68.6	45	3227	42	142	89923	2.83368
3557_BB	Inanidrilus leukodermatus	23_5	Belize	subcuticular_endo	96.09	0.07	3162014	1090	57.3	69.5	45	3557	83	274	153007	4.83891
3557_BD	Olavius tantulus	33_1	Belize	subcuticular_endo	97.21	0.61	3170537	326	57.1	71.9	41	3630	97	89	60999	1.92393
3557_BE	Inanidrilus leukodermatus	23_5	Belize	subcuticular_endo	96	0.1	3330736	1099	57.2	69.9	44	3717	85	295	180000	5.40421
3557_BF	Inanidrilus sp. "nysp"	23_3	Belize	subcuticular_endo	97.84	0.15	3181857	762	57.2	68.2	43	3590	54	406	288004	9.05144
3557_BG	Olavius tantulus	33_1	Belize	subcuticular_endo	99.2	0.11	3179524	339	57.1	71.5	45	3619	99	105	76742	2.41363
3557_BI	Olavius imperfectus	51_2	Belize	subcuticular_endo	96.76	0.55	3153933	562	59	67.7	47	3234	42	124	85361	2.70649
3557_BJ	Inanidrilus leukodermatus	23_5	Belize	subcuticular_endo	95.59	1.04	2603597	496	58.4	73.3	35	2726	61	109	67761	2.60259
3557_BK	Inanidrilus sp. "ule"	38_4	Belize	subcuticular_endo	93.95	0.59	3237316	623	58.6	76	43	3066	65	83	76847	2.37379
3557_BL	Inanidrilus sp. "ule"	38_4	Belize	subcuticular_endo	95.84	2.01	3362064	720	58.4	75.1	52	3202	64	85	76740	2.28253
3557_BM	Olavius longissimus B	38_3	Belize	subcuticular_endo	98.97	0.4	2868721	644	58.9	75	39	2817	51	75	63994	2.23075
3557_BP	Olavius tantulus	33_1	Belize	subcuticular_endo	98.65	0.13	2813927	289	57.6	72.5	40	3166	86	82	52434	1.86337
3557_BQ	Olavius sp. nr. "faris"	38_6	Mallorca	subcuticular_endo	89.23	0.48	3246726	979	58.7	71.7	44	3167	51	55	45384	1.39784
3557_BS	Olavius sp. "faris"	38_6	Mallorca	subcuticular_endo	98.67	0.35	3197548	683	59.3	74	46	2976	49	99	56368	1.76285
3557_BT	Olavius sp. "faris"	38_6	Mallorca	subcuticular_endo	91.48	3.41	3218936	1022	58.9	72	47	3215	43	62	49236	1.52957
3557_BU	Olavius sp. "faris"	38_6	Mallorca	subcuticular_endo	97.87	0.31	3247909	789	59.1	73.1	49	3080	45	81	47576	1.46482
3557_BW	Olavius sp. "faris"	38_6	Mallorca	subcuticular_endo	93.41	0.16	3226671	788	59.1	73.4	42	3061	44	68	46186	1.43138
3557_BX	Olavius sp. "faris"	38_6	Mallorca	subcuticular_endo	85.71	0.04	2827207	840	58.9	71.8	43	2793	41	63	45718	1.61707
3557_BZ	Olavius sp. "faris"	38_6	Mallorca	subcuticular_endo	99.37	2.02	3117706	836	58.8	72.8	42	2969	51	62	47219	1.51454
3557_CA	Olavius sp. "faris"	38_6	Mallorca	subcuticular_endo	91.68	1.05	2988993	898	59.3	72.1	42	2925	42	67	48996	1.63921
3557_CD	Olavius sp. "non-algarvensis"	54_2	Elba	subcuticular_endo	93.19	0.22	2435854	706	59.8	69.6	32	2050	12	62	45924	1.88533
3557_CE	Olavius sp. "non-algarvensis"	54_2	Elba	subcuticular_endo	93.1	0.36	2506891	733	59.8	70.1	42	2089	31	47	30342	1.21034
3557_CF	Olavius ilvae	38_6	Elba	subcuticular_endo	97.98	0.76	3029138	594	59.8	74.2	39	2819	49	59	37189	1.22771
3557_CH	Olavius sp. "non-algarvensis"	54_2	Elba	subcuticular_endo	83.73	0.22	2208552	704	60.5	69.9	31	1863	12	36	27237	1.23325
3557_CI	Olavius sp. "non-algarvensis"	54_2	Elba	subcuticular_endo	91.33	0.27	2477519	726	59.7	69.6	33	2081	10	58	37826	1.52677
3557_CJ	Olavius ilvae	38_6	Elba	subcuticular_endo	90.89	0.08	3270040	722	58.5	70.9	40	2894	44	63	44056	1.34726
3557_CK	Olavius ilvae	38_6	Elba	subcuticular_endo	94.75	0.01	3101674	596	59.7	74.2	43	2885	51	74	51108	1.64776
3557_CP	Olavius ilvae	38_6	Cap_Fleuri	subcuticular_endo	97.01	0.85	3535268	874	58.2	71.8	46	3373	54	74	55501	1.56992
3557_CQ	Olavius ilvae	38_6	Cap_Fleuri	subcuticular_endo	94.7	0	3312057	629	59.5	73.6	47	3038	53	70	41784	1.26157
3557_D	Olavius sp. "belize1"	38_3	Belize	subcuticular_endo	96.22	1.33	3310640	445	58	73.7	47	3832	128	294	275600	8.32467
3557_E	Olavius sp. "belize1"	38_3	Belize	subcuticular_endo	97.98	0.18	2830355	338	59.2	75.3	46	3443	127	285	227335	8.03203
3557_F	Inanidrilus leukodermatus	23_5	Belize	subcuticular_endo	95.9	0.03	3060591	559	57.3	72.2	45	3339	80	173	117228	3.83024
3557_G	Inanidrilus leukodermatus	23_5	Belize	subcuticular_endo	97.85	0.02	2978897	601	57.4	72.5	39	3154	74	143	100451	3.37209
3557_H	Olavius longissimus B	38_3	Belize	subcuticular_endo	92.37	0.18	2267426	521	60.5	76.7	36	2242	47	32	18400	0.811493
3557_I	Inanidrilus sp. "nysp"	23_3	Belize	subcuticular_endo	100	1	3261322	448	57	70.8	54	3659	54	317	255525	7.83501
3557_J	Inanidrilus sp. "fant"	23_4	Belize	subcuticular_endo	98.84	0.08	2985755	256	57.8	72.7	45	3340	44	211	176481	5.91077
3557_L	Silbonema majum	4_1	Belize	ecto	100	0.13	3065606	103	58.4	80	46	2854	8	82	73843	2.40876
3557_M	Inanidrilus sp. "nysp"	23_3	Belize	subcuticular_endo	98.01	2.51	3493800	680	57.4	70	57	3844	55	286	207520	5.93966
3557_N	Inanidrilus leukodermatus	23_5	Belize	subcuticular_endo	95.87	0.05	3289193	663	56.2	68.7	37	3359	76	164	120208	3.65464
3557_O	Inanidrilus sp. "nysp"	23_3	Belize	subcuticular_endo	99.11	0.82	3714931	688	55.6	66.6	44	3937	62	333	273900	7.37295
3557_Q	Inanidrilus aduncosetis	38_4	Belize	subcuticular_endo	94.26	0.4	3427861	1204	58.9	73.1	45	3331	74	164	82027	2.39295
3557_R	Inanidrilus sp. "nysp"	23_3	Belize	subcuticular_endo	98.81	0.09	3782845	698	55.2	66.4	40	3985	56	311	249661	6.59982
3557_S	Olavius tantulus	33_1	Belize	subcuticular_endo	99.2	0.15	2957581	385	57.3	70.9	45	3252	81	71	49215	1.66403
3557_T	Olavius tantulus	33_1	Belize	subcuticular_endo	98.34	0.33	3246262	364	57	71.9	46	3678	93	80	52691	1.62313
3557_U	Olavius tantulus	33_1	Belize	subcuticular_endo	98.86	0.22	3242457	362	57	71.6	45	3702	94	103	68026	2.09798
3557_V	Inanidrilus leukodermatus	23_5	Belize	subcuticular_endo	97.74	0.08	3153755	588	57.2	72	49	3417	76	177	115300	3.65596
3557_W	Olavius tantulus	33_1	Belize	subcuticular_endo	98.68	0.16	2858496	371	57.6	72	45	3219	88	78	49111	1.71807
3557_X	Inanidrilus leukodermatus	23_5	Belize	subcuticular_endo	98.54	0.21	3126212	649	57.6	72.6	44	3304	64	138	83834	2.68165
3557_Y	Inanidrilus leukodermatus	23_5	Belize	subcuticular_endo	98.34	0.45	3177422	588	57.3	73	40	3457	72	175	122372	3.8513
3557_Z	Inanidrilus sp. "fant"	23_4	Belize	subcuticular_endo	99.06	0.13	2860371	141	57.9	72.8	45	3152	42	180	156818	5.48244
3586_CI_4019_N	Inanidrilus dutchae B	23_2	Hawaii	subcuticular_endo	98.11	2.4	3292324	3461	56	59.3	54	3319	46	206	95671	2.90588
3629_A	Astomonema sp	66_1	Mallorca	internal_endo	98.97	0.19	3422810	51	53.7	59.8	46	3664	23	89	90280	2.6376
3629_C	Astomonema sp	66_1	Mallorca	internal_endo	99.07	0.27	3424274	41	53.7	59.8	45	3676	24	88	88450	2.58303
3630_A	Olavius sp. "okinawa2"	32_4	Okinawa	subcuticular_endo	97.99	2.29	4550293	1046	55	61	41	4262	82	143	109602	2.40868
3630_B	Olavius sp. "okinawa2"	32_4	Okinawa	subcuticular_endo	97.61	2.26	3594976	626	57.8	69.9	40	3722	89	150	97938	2.7243
3630_C	Olavius sp. "okinawa1"	32_6	Okinawa	subcuticular_endo	98.93	0.19	3412502	600	59.5	73.5	44	3288	30	54	45614	1.33667
3630_D	Olavius sp. "okinawa2"	32_4	Okinawa	subcuticular_endo	96.81	0.21	4821604	1158	54.2	58.6	43	4447	86	134	96319	1.99765
3630_E	Olavius sp. "okinawa2"	32_4	Okinawa	subcuticular_endo	99.1	2.09	3702315	1259	57.8	66.9	45	3790	96	244	112104	3.02794
3630_F	Olavius sp. "okinawa2"	32_4	Okinawa	subcuticular_endo	96.02	2.51	5427750	1358	53	54.5	43	4956	90	151	98997	1.8239
3630_G	Olavius sp. "okinawa1"	32_6	Okinawa	subcuticular_endo	96.99	0.08	3425167	1197	59.4	70.8	45	3242	33	90	45812	1.33751
3630_H	Inanidrilus sp. "guadeloupe1"	23_1	Guadeloupe	subcuticular_endo	99.16	0.24	3125920	189	58.1	71.6	45	3595	62	209	184562	5.90425
3630_I	Inanidrilus sp. "guadeloupe1"	23_1	Guadeloupe	subcuticular_endo	98.88	0.2	4041615	507	55.2	64.7	52	4273	67	215	204619	5.0628
3630_J	Inanidrilus sp. "guadeloupe1"	23_1	Guadeloupe	subcuticular_endo	98.76	0.13	3108192	157	58.1	71.9	44	3581	69	209	178173	5.73237
3630_K	Inanidrilus sp. "guadeloupe1"	23_1	Guadeloupe	subcuticular_endo	98.63	0.22	3125473	154	58.1	71.8	44	3605	65	202	174692	5.5893
3630_L	Inanidrilus sp. "guadeloupe1"	23_1	Guadeloupe	subcuticular_endo	99.16	0.53	3160245	228	58.1	71.7	48	3599	68	209	162610	5.14549
3630_M	Inanidrilus sp. "guadeloupe1"	23_1	Guadeloupe	subcuticular_endo	98.54	0.21	3130250	156	58.1	71.8	45	3616	71	218	181517	5.7988
3630_N	Inanidrilus sp. "guadeloupe1"	23_1	Guadeloupe	subcuticular_endo	98.67	0.13	3103453	161	58.1	71.9	44	3577	65	219	187051	6.02719
3630_O	Inanidrilus sp. "guadeloupe1"	23_1	Guadeloupe	subcuticular_endo	98.56	0.13	3107630	162	58.1	71.9	45	3594	68	217	187784	6.04268
3854_4020_A	Olavius sp. "northcarolina1"	52_1	North_Carolina	subcuticular_endo	98.67	0	4032199	3568	57.6	57.1	47	3526	24	241	87126	2.16076
3854_4020_B	Olavius sp. "northcarolina1"	52_1	North_Carolina	subcuticular_endo	97.21	0.04	4024693	3748	56.1	57	43	3859	32	448	180769	4.4915
3854_4020_D	Olavius sp. "northcarolina1"	52_1	North_Carolina	subcuticular_endo	98	0	4006868	3509	57.5	57.1	46	3490	22	261	91954	2.29491
3854_4020_E	Olavius sp. "northcarolina1"	52_1	North_Carolina	subcuticular_endo	95.48	0.11	3985357	3252	56.7	59.6	44	4103	24	317	132561	3.3262
3877_A	Astomonema sp. "okinawa1"	63_1	Okinawa	internal_endo	95.58	0.03	2863261	159	45.4	52.9	45	2232	1	70	61140	2.13533
3877_C	Astomonema sp. "okinawa1"	63_1	Okinawa	internal_endo	95.76	0.04	2864946	134	45.4	53	45	2256	1	64	54645	1.90737
3877_D	Astomonema sp. "okinawa1"	63_1	Okinawa	internal_endo	92.12	0.02	2677966	46	45.4	53.5	42	2069	0	58	43530	1.62549
3877_E	Astomonema sp. "okinawa1"	63_1	Okinawa	internal_endo	95.71	0.04	2862133	130	45.4	53	45	2239	0	67	53800	1.87972
3877_F	Astomonema sp. "okinawa1"	63_1	Okinawa	internal_endo	95.32	0.04	2942163	89	45.3	52.8	49	2328	0	71	61431	2.08795
3877_G	Astomonema sp. "okinawa1"	63_1	Okinawa	internal_endo	95.74	0.03	2863854	144	45.4	52.8	45	2230	0	66	58238	2.03355
3877_M	Robbea seahi	46_1	Okinawa	ecto	99.4	0.68	3854053	89	58.9	79.2	46	3592	6	23	24573	0.637589
3877_N	Robbea seahi	46_1	Okinawa	ecto	99.98	1.18	4167574	643	58.4	77.4	47	3838	9	78	59831	1.43563
4148_4289_AD	Inanidrilus wasseri	31_1	Australia	subcuticular_endo	100	0.36	3121763	244	58.4	70.4	49	3297	58	46	41998	1.34533
4148_4289_AI	Olavius filithecatus	32_6	Australia	subcuticular_endo	99.64	1.2	3406967	572	59.4	73.8	41	3210	36	54	41958	1.23154
4148_4289_AJ	Olavius filithecatus	32_6	Australia	subcuticular_endo	100	0.32	3386137	557	59.4	74.2	42	3213	35	68	51978	1.53502
4148_4289_AM	Olavius sp. "cape"	53_0	North_Carolina	subcuticular_endo	98.65	0.01	3050986	303	58.4	72.8	45	3234	61	47	30547	1.00122
4148_4289_AS	Olavius sp. "false"	31_2	South_Africa	subcuticular_endo	95.67	0.49	4530151	1079	53.7	57.5	46	3955	80	67	47740	1.05383
4148_4289_AU	Olavius sp. "canary1"	22_1	Canary_Islands	subcuticular_endo	97.94	0.23	2948566	285	57.4	72.7	46	3770	76	390	325000	11.0223
4148_4289_AV	Olavius sp. "tt"	37_1	Australia	subcuticular_endo	98.45	0.69	3849551	389	58.2	74.1	46	4185	107	60	43196	1.1221
4148_4289_B	Olavius prodigus	30_2	Australia	subcuticular_endo	98.79	0.04	3273312	259	58	71.5	46	3853	63	491	370693	11.3247
4148_4289_BQ	Olavius sp. "bahamas3"	51_3	Bahamas	subcuticular_endo	94.63	0.88	2855866	825	59.5	65.5	35	2863	36	48	31543	1.1045
4148_4289_CO	Olavius sp. "belize2"	48_0	Belize	subcuticular_endo	94.24	1.47	3472119	915	57.9	73.3	46	3529	61	113	40980	1.18026
4148_4289_D	Olavius furinus	51_1	Bahamas	subcuticular_endo	96.87	0.08	3468712	2159	58.6	64.7	45	3142	46	342	140974	4.06416
4148_4289_E	Olavius ullae	38_3	Bahamas	subcuticular_endo	98.67	0.15	2715817	332	59.3	74.5	47	3006	60	109	82818	3.04947
4148_4289_F	Olavius nivalis	32_1	New_Caledonia	subcuticular_endo	99.9	0.08	3004909	220	57.6	68.1	46	3236	75	77	45865	1.52634
4148_4289_H	Olavius sp. "66"	32_2	New_Caledonia	subcuticular_endo	98.92	2.1	3198804	304	57.6	69.1	47	3595	64	96	68560	2.1433
4148_4289_O	Olavius sp. "lees"	33_2	Bahamas	subcuticular_endo	99.17	0.12	2581521	328	56.3	68.9	45	2654	21	49	35626	1.38004
4148_4289_P	Olavius finitimus	52_1	Bahamas	subcuticular_endo	96.97	0.02	3265280	667	59.1	68.2	40	3071	35	105	66353	2.03208
4148_4289_Q	Olavius nr. algarvensis	38_4	Bahamas	subcuticular_endo	97.43	0.95	3285330	1664	58.4	70.4	47	3213	84	233	102183	3.11028
4148_4289_T	Olavius nr. tenuissimus	51_1	Bahamas	subcuticular_endo	89.76	0.13	3503162	1907	58.9	66.5	40	3250	58	216	101359	2.89336
4148_4289_U	Olavius sp. "11"	52_1	Bahamas	subcuticular_endo	100	0.01	3808056	2687	57.7	59.4	39	3688	28	421	159727	4.19445
4148_4289_V	Olavius sp. "11"	52_1	Bahamas	subcuticular_endo	100	0.01	3746428	2860	57.9	58.8	45	3541	35	402	137379	3.66693
4148_4289_W	Olavius tenuissimus	52_1	Bahamas	subcuticular_endo	96.2	0.06	3049268	654	59.6	67.4	37	2825	34	74	41959	1.37604
4148_4289_X	Olavius finitimus	52_1	Bahamas	subcuticular_endo	100	0.08	3959411	2423	58.2	61.5	40	3802	48	350	128485	3.24505
4215_A	Cyathorobbea sp. "belize1"	50_2	Belize	ecto	98.92	0.69	3771818	103	60.7	77.9	47	3309	3	42	41948	1.11214
4215_B	Cyathorobbea hypermnestra	50_2	Belize	ecto	98.61	0.03	3844689	100	60.7	77.9	43	3371	5	56	61253	1.59318
4215_C	Cyathorobbea hypermnestra	50_1	Belize	ecto	97.69	0.07	3588450	193	60.6	76.9	45	3102	8	45	42735	1.1909
4225_A	Leptonemella sp. "E"	60_1	Sylt	ecto	95.1	1.22	4709015	848	58.9	73.7	45	4174	10	28	22208	0.471606
4383_G	Leptonemella aphanothecae	60_5	Sylt	ecto	92.49	5.84	4759285	976	57.9	74.5	64	4634	4	36	40479	0.850527
4383_M	Leptonemella vicina	60_2	Sylt	ecto	98.12	0.3	4537903	320	59	74.8	43	3999	12	104	103494	2.28066
4410_A	Olavius ilvae	38_6	Elba	subcuticular_endo	99.74	0	4399377	1	57.8	77.3	47	4781	106	1154	1144935	26.0249
4417_AF	Astomonema sp	67_1	Belize	internal_endo	84.26	0.81	3795923	404	49.8	62.2	45	4461	18	399	348451	9.17961
4417_AI	Astomonema sp. "okinawa1"	63_1	Okinawa	internal_endo	95.74	0.03	2863592	127	45.4	52.8	45	2226	0	65	56772	1.98254
4417_AJ	Astomonema sp. "okinawa1"	63_1	Okinawa	internal_endo	95.74	0.04	2985009	112	45.4	52.8	45	2381	0	69	57578	1.92891
4417_AK	Astomonema sp. "okinawa1"	63_1	Okinawa	internal_endo	95.71	0.03	2861260	133	45.4	52.9	45	2242	1	62	53606	1.87351
4417_AL	Astomonema sp. "okinawa1"	63_1	Okinawa	internal_endo	95.74	0.04	2968438	114	45.5	52.9	46	2385	0	68	56816	1.914
4417_AM	Astomonema sp. "okinawa1"	63_1	Okinawa	internal_endo	95.76	0.03	2860447	126	45.4	52.8	45	2223	0	67	54908	1.91956
4417_AN	Astomonema sp. "tiny"	65_1	Mallorca	internal_endo	96.63	0.08	3767460	128	51.2	64.9	45	5096	17	1085	943590	25.0458
4417_AO	Astomonema sp. "tiny"	65_1	Mallorca	internal_endo	95.69	0.16	3742399	71	51.2	65.1	45	5073	15	1048	957445	25.5837
4417_AP	Astomonema sp. "tiny"	65_1	Mallorca	internal_endo	95.69	0.16	3745615	67	51.2	65.2	45	5100	17	1049	953586	25.4587
4417_AQ	Astomonema sp. "ros"	66_1	Mallorca	internal_endo	99.1	0.21	3683159	130	53.1	59.5	46	3998	25	91	86152	2.33908
4417_AR	Astomonema sp. "tiny"	65_1	Mallorca	internal_endo	96.52	0.14	3597126	30	51.3	65.4	45	4871	16	995	919436	25.5603
4417_AV	Catanema sp. "duenn"	25_2	Belize	ecto	99.78	0.9	4254605	349	58.1	80.3	46	4154	8	40	37937	0.891669
4417_AW	Catanema sp. "schuppe"	25_3	Belize	ecto	99.32	1.53	4621597	183	57.8	78.7	44	4451	16	56	69293	1.49933
4417_BE	Stilbonematinae gen. "Wun" sp. "elba1"	14_0	Elba	ecto	98.68	1.02	3862410	365	61.1	77.1	42	3457	11	94	77994	2.01931
4417_BF	Eubostrichus sp. "3"	18_6	Bulgaria	ecto	99.3	1.38	5681465	306	57	74.3	46	5254	14	37	43523	0.766052
4417_D	Astomonema sp.	67_2	Belize	internal_endo	87.51	0.43	2697461	182	51.2	66	45	3055	19	450	346025	12.8278
4462_A	Leptonemella aphanothecae	60_5	Sylt	ecto	93.71	1.34	4149206	237	59	75	42	3509	3	33	38735	0.933552
4462_B	Leptonemella vicina	60_2	Sylt	ecto	99.58	2.05	4764742	328	58.6	74.9	45	4142	11	97	98552	2.06836
4462_C	Leptonemella sp. "B"	60_4	Sylt	ecto	97.95	0.57	4417772	264	58.3	71.3	45	3775	8	42	43150	0.976737
4462_D	Leptonemella aphanothecae	60_5	Sylt	ecto	96.64	1.83	4552129	716	58.2	73.4	47	4012	5	39	47130	1.03534
4462_F	Leptonemella aphanothecae	60_5	Sylt	ecto	98.68	0.1	4601761	286	58.4	74	46	3972	4	37	48500	1.05394
4465_A	Astomonema sp. "panama1"	64_1	Panama	internal_endo	95.31	1.25	3565440	198	47.4	57.2	52	3374	4	21	23415	0.656721
4465_B	Astomonema sp. "panama1"	64_1	Panama	internal_endo	95.45	0.13	7388927	958	48.3	48.2	49	8666	2	12	8452	0.114387
4465_C	Astomonema sp. "panama1"	64_1	Panama	internal_endo	95.44	0.1	6557162	807	47.9	50.9	51	7525	2	10	8094	0.123438
4515_A	Inanidrilus sp. "guadeloupe"	23_1	Guadeloupe	subcuticular_endo	98.57	0.07	3069197	158	58.1	71.8	44	3513	67	206	183397	5.97541
4515_B	Inanidrilus sp. "guadeloupe"	23_1	Guadeloupe	subcuticular_endo	98.79	0.15	3176608	282	58.1	71.3	45	3660	68	231	196648	6.1905
4515_C	Inanidrilus sp. "guadeloupe"	23_1	Guadeloupe	subcuticular_endo	99.38	6.22	3409795	286	57.8	71.6	61	3885	69	220	193243	5.66729
4515_E	Inanidrilus leukodermatus	23_5	Bermuda	subcuticular_endo	95.24	0.03	3205304	970	57.3	69.8	46	3635	84	288	171422	5.34807
4515_F	Inanidrilus leukodermatus	23_5	Bermuda	subcuticular_endo	97.08	0.01	3187867	1007	57.3	69.7	46	3585	82	300	173913	5.45547
4515_G	Olavius ilvae	38_6	Elba	subcuticular_endo	96.55	0.02	3493170	1587	58.4	68.5	46	3160	53	228	84300	2.41328
4515_H	Olavius ilvae	38_6	Elba	subcuticular_endo	96.98	0.02	3494768	1553	58.4	68.5	46	3150	52	231	85979	2.46022
4515_I	Olavius ilvae	38_6	Elba	subcuticular_endo	95.1	0.02	3491459	1559	58.4	68.6	46	3160	52	234	86089	2.4657
4515_J	Inanidrilus leukodermatus	23_5	Belize	subcuticular_endo	96.36	0	3281296	924	57.3	70.4	46	3763	91	293	196694	5.9944
4515_K	Inanidrilus sp. "ule"	38_4	Belize	subcuticular_endo	95.01	0.46	2980654	526	59.5	76.7	48	2809	64	55	38573	1.29411
4515_L	Inanidrilus sp. "ule"	38_4	Belize	subcuticular_endo	97.11	1.12	3286074	1271	58.6	72	44	3123	70	175	87873	2.6741
5190_AA	Robbea sp. "panama1"	47_1	Panama	ecto	99.91	0.34	3924714	489	58.9	79.6	46	3738	9	46	43772	1.11529
5190_AB	Eubostrichus fertilis	17_3	Panama	ecto	99.05	0.26	6337383	600	56.3	73.1	46	5803	12	42	40563	0.640059
5190_AC	Robbea sp. "panama1"	47_1	Panama	ecto	99.07	0.46	3963980	376	58.8	79.9	43	3781	8	37	42121	1.06259
5190_AD	Eubostrichus dianeae	16_2	Panama	ecto	99.29	0.33	4873320	568	57	74.9	45	4311	21	69	70349	1.44355
5190_AE	Eubostrichus dianeae	16_2	Panama	ecto	99.23	0.37	4884987	599	57	74.6	45	4317	19	66	63690	1.30379
5190_AF	Paralaxus sp. "panama1"	9_10	Panama	ecto	99.62	0.04	3705905	398	58.6	76.7	47	3213	6	51	44263	1.19439
5190_AG	Robbea sp. "panama1"	47_3	Panama	ecto	99.32	0.04	3870362	335	58.2	82.2	44	3781	5	49	49688	1.28381
5190_AH	Eubostrichus fertilis	17_3	Panama	ecto	98.98	1.52	6238147	582	56.1	72.9	47	5742	17	57	48669	0.780184
5190_AI	Catanema sp. "panama1"	25_1	Panama	ecto	98.43	0.18	3945149	516	58.7	77	43	3595	9	41	40900	1.03672
5190_AJ	Robbea sp. "panama1"	47_4	Panama	ecto	99.12	0.19	4282136	364	58.3	83.1	52	4528	8	44	46144	1.07759
5190_AL	Paralaxus sp. "panama1"	9_8	Panama	ecto	100	0.45	3464024	295	59.2	77.8	44	2999	8	80	63813	1.84216
5190_AM	Paralaxus sp. "panama1"	9_4	Panama	ecto	99.8	0.11	3903926	379	58.3	76.9	48	3335	6	60	44331	1.13555
5190_AN	Paralaxus sp. "panama1"	9_7	Panama	ecto	98.74	4.61	3923753	478	59.1	75.9	51	3438	9	48	35441	0.903242
5190_AO	Catanema sp. "panama1"	25_1	Panama	ecto	99.59	0.27	3893613	522	58.7	76.9	46	3579	7	50	50926	1.30794
5190_B	Eubostrichus sp. "7"	15_1	Mallorca	ecto	96.94	0.51	4951684	526	58.5	75.7	46	4427	16	28	20904	0.422159
5190_C	Stilbonematinae gen. "Wun" sp. "mallorca1"	13_1	Mallorca	ecto	99.95	0.49	3955422	370	60.8	78.4	43	3467	1	39	43533	1.10059
5190_D	Leptonemella sp. "mallorca 1"	57_1	Mallorca	ecto	98.73	0.97	4221344	502	60.1	76.7	43	3825	3	51	39912	0.945481
5190_E	Stilbonematinae gen. "Wun" sp. "mallorca1"	13_1	Mallorca	ecto	99.48	0.17	4209840	406	60.3	78.3	48	3718	6	30	34654	0.823167
5190_G	Eubostrichus sp. "7"	15_1	Mallorca	ecto	98.55	0.46	4863815	443	58.7	75.6	46	4295	12	20	19312	0.397055
5190_H	Astomonema sp. "tiny"	65_1	Mallorca	internal_endo	80.53	1.93	5926672	930	49	60.6	55	7576	10	1117	771189	13.0122
5190_I	Catanema sp. "mediterranean1"	26_1	Mallorca	ecto	99.79	0.88	3947827	405	59.1	79.1	44	3634	9	27	25643	0.649547
5190_L	Astomonema sp. "ros"	66_1	Mallorca	internal_endo	98.94	0.35	3435205	73	53.7	60	45	3689	23	89	83700	2.43654
5190_N	Stilbonematinae gen. "Wun" sp. "mallorca1"	13_1	Mallorca	ecto	98.84	2.06	5383357	588	59.9	80.6	59	5457	9	32	40332	0.749198
5190_O	Catanema sp. "panama2"	24_3	Panama	ecto	98.88	0.51	4890853	540	57.1	77.4	45	4469	9	60	73440	1.50158
5190_Q	Catanema sp. "panama2"	24_3	Panama	ecto	99.43	0.37	4469694	458	58	78.2	45	4186	12	64	64685	1.44719
5190_R	Catanema sp. "panama2"	44_0	Panama	ecto	99.26	0.15	4057377	565	59.5	77.9	44	3614	6	56	50438	1.24312
5190_V	Laxus sp. "panama1"	35_2	Panama	ecto	99.14	0.02	4315608	569	58.8	75.4	45	3990	35	77	73681	1.70731
5190_W	Laxus sp. "panama1"	35_2	Panama	ecto	100	0.05	4156775	457	59.2	76.3	43	3804	20	80	67783	1.63066
5190_X	Eubostrichus dianeae	16_1	Panama	ecto	98.95	1.39	4912877	626	56.8	75.3	45	4638	19	53	50842	1.03487
5190_Y	Eubostrichus fertilis	17_3	Panama	ecto	97.89	1.92	6460430	669	56	73.1	48	5964	14	31	31029	0.480293
5190_Z	Eubostrichus fertilis	17_3	Panama	ecto	97.32	2.47	6462733	768	56	72.4	47	5979	15	52	50829	0.786494
5374_C	Robbea weberae	45_1	Mallorca	ecto	99.14	1.62	3776058	1013	59.1	75.4	45	3769	13	34	37395	0.990318
5374_E	Robbea seahi	46_2	Okinawa	ecto	100	0.33	4265366	399	58.3	77.7	46	4039	12	38	37968	0.890146
5374_F	Robbea seahi	45_3	Okinawa	ecto	100	0.36	4390930	447	58.4	78.5	50	4194	21	49	44527	1.01407
5374_G	Stilbonematinae gen. "Bla" sp. "2"	56_1	Mallorca	ecto	90.84	3.44	3165098	656	58.6	76.4	47	3323	11	12	11416	0.360684
5374_H	Stilbonematinae gen. "Bla" sp. "2"	56_1	Mallorca	ecto	92.18	0.11	2632471	146	60.3	81.2	41	2411	7	10	10341	0.392825
5374_I	Laxus sakihariiae	36_1	Okinawa	ecto	100	0.27	4472315	438	58.5	77.3	45	4184	20	103	85467	1.91102
5374_J	Laxus sakihariiae	36_1	Okinawa	ecto	100	0.24	4294308	402	58.5	76.7	47	3946	21	111	86052	2.00386
5374_K	Laxus sakihariiae	36_1	Okinawa	ecto	94.87	0.08	3948766	263	58.6	78	43	3641	18	71	54652	1.38403
5374_L	Catanema sp. "okinawa1"	26_2	Okinawa	ecto	96.38	0.65	3769365	297	58.7	79.8	45	3505	5	27	25444	0.675021
5374_O	Laxus sakihariiae	36_1	Okinawa	ecto	99.71	0	4357218	416	58.5	77	45	4057	18	77	59128	1.35701
5374_P	Laxus sakihariiae	36_1	Okinawa	ecto	100	0	4321730	366	58.5	77.2	45	3963	8	78	70484	1.63092
5374_Q	Stilbonema sp. "okinawa1"	6_0	Okinawa	ecto	99.59	0	3983545	895	55.1	69.7	40	3456	7	103	84490	2.12098
5374_S	Laxus sakihariiae	36_1	Okinawa	ecto	100	1.08	4422677	467	58.4	77	44	4150	14	106	89272	2.01851
5374_T	Robbea weberae	45_2	Mallorca	ecto	94.78	0.26	3891003	258	59.1	80.4	45	3578	13	28	25977	0.667617
5374_U	Eubostrichus sp. "2"	18_1	Okinawa	ecto	99.29	0.31	5311348	492	57.2	76.4	46	5014	10	46	43130	0.812035
5374_V	Eubostrichus sp. "2"	18_2	Okinawa	ecto	98.59	2.75	5710444	741	56.9	75.3	46	5435	19	42	46886	0.821057
6273_B	Olavius sp. "non-algarvensis"	38_6	Cyprus	subcuticular_endo	89.39	0.12	2557133	480	60	74.3	34	2280	41	48	17247	0.674466
6273_C	Olavius sp. "non-algarvensis"	38_6	Cyprus	subcuticular_endo	89.17	0.01	2564413	464	60.1	74.8	36	2327	41	53	23941	0.933586
6273_D	Olavius sp. "non-algarvensis"	38_6	Cyprus	subcuticular_endo	85.51	0.04	2529150	497	60.2	74.5	38	2286	42	53	21228	0.839333
6273_E	Olavius sp. "non-algarvensis"	38_6	Cyprus	subcuticular_endo	85.38	0.05	2566766	504	60	74.1	34	2331	39	56	27211	1.06013
6273_H	Olavius sp. "non-algarvensis"	38_6	Cyprus	subcuticular_endo	89.65	0.02	2509154	479	60.1	74.3	36	2259	38	56	25637	1.02174
6273_I	Olavius sp. "non-algarvensis"	38_6	Cyprus	subcuticular_endo	85.67	0.03	2525273	481	60.2	74.7	37	2291	40	56	26298	1.04139
6273_J	Olavius sp. "non-algarvensis"	38_6	Cyprus	subcuticular_endo	83.66	0	2519403	484	59.9	74.1	34	2306	34	41	19950	0.791854
6273_K	Olavius sp. "non-algarvensis"	38_6	Cyprus	subcuticular_endo	84.95	0.07	2559058	478	60	74.3	35	2314	40	58	22685	0.886459
6273_L	Olavius sp. "non-algarvensis"	38_6	Cyprus	subcuticular_endo	81.62	0.04	2520752	482	60.1	74.2	36	2257	32	45	18671	0.740692
6273_M	Olavius sp. "non-algarvensis"	38_6	Cyprus	subcuticular_endo	83.42	0.01	2558393	491	59.9	74.2	38	2311	36	49	19061	0.745038
6273_N	Olavius sp. "non-algarvensis"	38_6	Cyprus	subcuticular_endo	88.63	0.01	2639034	512	60	74.3	39	2382	42	50	20853	0.790175
6273_O	Olavius sp. "non-algarvensis"	54_1	Cyprus	subcuticular_endo	92.46	0.19	2612823	422	58.8	68.4	36	2491	39	95	76550	2.92978
6273_P	Olavius sp. "non-algarvensis"	38_6	Cyprus	subcuticular_endo	88.33	0.04	2624792	496	59.8	74.1	38	2399	39	54	25065	0.954933
6273_Q	Olavius sp. "non-algarvensis"	38_6	Cyprus	subcuticular_endo	84.55	0.02	2552230	486	60.1	74.4	37	2302	38	44	20831	0.816188
6273_R	Olavius ilvae	38_6	Milos	subcuticular_endo	91.27	0.02	2879949	494	59.9	74.6	41	2609	30	38	23493	0.815744
6314_A	Olavius sp. "non-algarvensis"	38_6	Mallorca	subcuticular_endo	89.44	0.01	2894811	566	59.8	73.6	40	2637	61	67	33359	1.15237
6314_AA	Olavius sp. "non-algarvensis"	38_6	Mallorca	subcuticular_endo	92.47	0.03	2963017	835	59.6	71.7	37	2849	60	56	34201	1.15426
6314_AB	Olavius sp. "faris"	38_6	Mallorca	subcuticular_endo	98.96	0.09	5252947	1342	53.5	60.2	48	4207	51	109	75204	1.43165
6314_AC	Olavius sp. "faris"	38_6	Mallorca	subcuticular_endo	95.14	0.17	5844398	1123	53	65.1	48	4789	52	112	104982	1.79628
6314_AD	Olavius sp. "faris"	38_6	Mallorca	subcuticular_endo	92.45	5.36	6265692	1218	53.7	67.7	48	5328	53	116	119906	1.91369
6314_AE	Olavius sp. "non-algarvensis"	38_6	Mallorca	subcuticular_endo	84.7	0.03	2726274	503	60.2	74.4	34	2472	57	62	35359	1.29697
6314_AF	Olavius sp. "non-algarvensis"	38_6	Mallorca	subcuticular_endo	94.99	0.04	3132571	695	59.4	72.9	43	2858	47	83	47059	1.50225
6314_AG	Olavius sp. "non-algarvensis"	38_6	Mallorca	subcuticular_endo	91.23	0.03	2973721	616	59.5	72.3	38	2663	59	71	45615	1.53394
6314_AH	Olavius sp. "non-algarvensis"	38_6	Mallorca	subcuticular_endo	99.13	0.01	3308928	673	58.9	72.2	40	3018	66	78	54200	1.63799
6314_AI	Olavius sp. "faris"	38_6	Mallorca	subcuticular_endo	96.17	0.06	3210617	644	59	72.2	44	2890	50	83	38041	1.18485
6314_AJ	Olavius sp. "faris"	38_6	Mallorca	subcuticular_endo	96.8	1.31	4274072	979	55.9	66.3	48	3582	55	106	59912	1.40175
6314_AK	Olavius sp. "non-algarvensis"	38_6	Mallorca	subcuticular_endo	89.1	0.21	2996534	628	59.5	72.5	40	2683	44	69	48974	1.63435
6314_AP	Olavius sp. "non-algarvensis"	38_6	Mallorca	subcuticular_endo	100	0	3218275	650	59.3	73.4	43	2975	63	82	44969	1.3973
6314_AQ	Olavius ilvae	38_6	Mallorca	subcuticular_endo	88.66	1.22	2829479	1115	59.1	68.1	43	2919	48	46	33279	1.17615
6314_AS	Olavius ilvae	38_6	Mallorca	subcuticular_endo	93.3	0.01	3124823	631	59.4	73.6	44	2849	43	63	44153	1.41298
6314_AT	Olavius ilvae	38_6	Mallorca	subcuticular_endo	98.14	8.7	5149545	1269	55.7	70.6	45	4736	78	73	65682	1.27549
6314_AU	Olavius sp. "non-algarvensis"	38_6	Mallorca	subcuticular_endo	96.67	0.02	3218971	669	59	71.2	41	2832	58	83	51538	1.60107
6314_AW	Olavius sp. "non-algarvensis"	38_6	Mallorca	subcuticular_endo	84.16	0.08	2907498	632	59.3	71.1	30	2591	57	61	27372	0.941428
6314_AX	Olavius ilvae	38_6	Mallorca	subcuticular_endo	87.34	0.19	3047062	638	59.8	72.7	40	2689	42	59	44930	1.47454
6314_AY	Olavius ilvae	38_6	Mallorca	subcuticular_endo	97.88	0.02	3096874	657	59.7	73.3	47	2835	38	86	45561	1.47119
6314_AZ	Olavius sp. "non-algarvensis"	38_6	Mallorca	subcuticular_endo	100	0.15	3175532	651	59.3	73.1	44	2957	66	91	49925	1.57218
6314_B	Olavius sp. "non-algarvensis"	38_6	Mallorca	subcuticular_endo	99.96	0.02	3093290	603	59.5	73.1	40	2842	66	86	49648	1.60502
6314_BA	Olavius ilvae	38_6	Mallorca	subcuticular_endo	97.22	0.12	3136009	652	59.7	73.6	46	2871	40	77	44553	1.42069
6314_BB	Olavius sp. "non-algarvensis"	38_6	Mallorca	subcuticular_endo	82.91	0.05	2930822	604	59.5	71.9	38	2589	62	68	39802	1.35805
6314_BC	Olavius ilvae	38_6	Mallorca	subcuticular_endo	82.09	0.7	2954138	612	60	73.6	42	2572	35	56	34039	1.15225
6314_BD	Olavius sp. "non-algarvensis"	38_6	Mallorca	subcuticular_endo	94.76	0.84	3129165	845	59.2	71.2	39	3010	65	78	45591	1.45697
6314_BE	Olavius ilvae	38_6	Mallorca	subcuticular_endo	95.3	0.17	3140041	663	59.6	73.4	46	2874	39	78	53874	1.71571
6314_BF	Olavius ilvae	38_6	Mallorca	subcuticular_endo	95.01	0.5	3152841	947	59.1	71.2	44	3081	50	70	47242	1.49839
6314_BG	Olavius sp. "non-algarvensis"	38_6	Mallorca	subcuticular_endo	99.4	0.01	3176542	681	59.3	72.9	46	2952	65	88	47391	1.49191
6314_BI	Olavius sp. "non-algarvensis"	38_6	Mallorca	subcuticular_endo	96.9	0.59	3184659	672	59.2	73.1	41	2949	69	82	41250	1.29527
6314_BJ	Olavius ilvae	38_6	Mallorca	subcuticular_endo	97.7	0	3818563	911	57.8	68.6	45	3300	45	79	56970	1.49192
6314_BL	Olavius sp. "non-algarvensis"	38_6	Mallorca	subcuticular_endo	98.02	0.27	3258096	677	59.1	72.9	46	3032	66	96	57812	1.77441
6314_BO	Olavius sp. "faris"	38_6	Mallorca	subcuticular_endo	96.52	0.04	3216217	647	59.4	73.2	44	2955	53	91	55353	1.72106
6314_BP	Olavius sp. "faris"	38_6	Mallorca	subcuticular_endo	98.49	0.14	3387745	680	59	73.3	47	3094	49	95	52650	1.55413
6314_BQ	Olavius sp. "faris"	38_6	Mallorca	subcuticular_endo	95.39	0.11	5083645	1276	53.6	61.5	45	4119	52	111	78488	1.54393
6314_BR	Olavius sp. "faris"	38_6	Mallorca	subcuticular_endo	96.52	0.28	4174582	996	57	72.4	48	3739	53	84	48068	1.15144
6314_BS	Olavius sp. "faris"	38_6	Mallorca	subcuticular_endo	98.57	0.35	5267339	1339	53.8	61.1	50	4294	53	114	79808	1.51515
6314_BT	Olavius sp. "faris"	38_6	Mallorca	subcuticular_endo	98.4	0.01	3253330	667	59.3	73.3	40	3035	50	100	52681	1.61929
6314_BY	Olavius sp. "faris"	38_6	Mallorca	subcuticular_endo	85.13	5.78	3218332	1509	59.6	66.6	49	3473	43	98	63920	1.98612
6314_C	Olavius sp. "non-algarvensis"	38_6	Mallorca	subcuticular_endo	99.27	0.04	3230944	660	59.3	73	45	2974	64	95	55055	1.70399
6314_D	Olavius sp. "non-algarvensis"	38_6	Mallorca	subcuticular_endo	99.32	0.24	3171742	680	59.4	72.6	43	2952	70	86	43404	1.36846
6314_E	Olavius sp. "non-algarvensis"	38_6	Mallorca	subcuticular_endo	90.64	8.1	4321321	1391	56.1	70.1	49	4319	96	81	61811	1.43037
6314_F	Olavius sp. "non-algarvensis"	38_6	Mallorca	subcuticular_endo	98.01	0	3120961	618	59.5	73.2	44	2892	63	95	50922	1.63161
6314_G	Olavius sp. "faris"	38_6	Mallorca	subcuticular_endo	99.46	0.04	3329422	658	59.2	74.1	45	3071	51	96	51704	1.55294
6314_H	Olavius sp. "faris"	38_6	Mallorca	subcuticular_endo	98.06	0.02	3156487	666	59.4	72.6	46	2928	47	99	49618	1.57194
6314_I	Olavius sp. "non-algarvensis"	38_6	Mallorca	subcuticular_endo	97.68	0	3784257	826	56.4	68.1	44	3270	65	95	67785	1.79124
6314_J	Olavius sp. "non-algarvensis"	38_6	Mallorca	subcuticular_endo	86.25	2.08	2530235	1125	59.4	67.5	36	2691	64	52	35106	1.38746
6314_K	Olavius sp. "faris"	38_6	Mallorca	subcuticular_endo	82.83	2.21	3065689	1094	58.9	69.7	40	3095	67	60	31421	1.02492
6314_M	Olavius sp. "faris"	38_6	Mallorca	subcuticular_endo	98.9	0.11	4312271	1016	55.2	64.3	46	3550	45	104	71613	1.66068
6314_N	Olavius sp. "non-algarvensis"	38_6	Mallorca	subcuticular_endo	98.82	0	3660051	775	56.7	68.4	45	3205	64	86	59415	1.62334
6314_O	Olavius sp. "non-algarvensis"	38_6	Mallorca	subcuticular_endo	97.19	0.02	3037156	606	59.6	73.4	39	2812	62	73	39689	1.30678
6314_P	Olavius sp. "non-algarvensis"	38_6	Mallorca	subcuticular_endo	95.04	0.34	3060524	649	59.5	72.9	45	2796	47	80	47924	1.56588
6314_Q	Olavius sp. "non-algarvensis"	38_6	Mallorca	subcuticular_endo	96.3	0.34	3113276	765	59.2	71.8	43	2982	60	83	58316	1.87314
6314_R	Olavius ilvae	38_6	Mallorca	subcuticular_endo	92.2	3.28	2908182	1051	59.2	69.7	42	2941	53	68	56548	1.94445
6314_S	Olavius ilvae	38_6	Mallorca	subcuticular_endo	94.39	0.11	3200169	737	59.3	72.8	47	2964	44	80	50009	1.5627
6314_T	Olavius sp. "non-algarvensis"	38_6	Mallorca	subcuticular_endo	88.85	1.79	2963359	871	59.8	71	35	2811	65	62	32885	1.10972
6314_U	Olavius sp. "non-algarvensis"	38_6	Mallorca	subcuticular_endo	99.11	0	3152257	644	59.4	73.1	44	2926	64	89	50121	1.59
6314_V	Olavius sp. "non-algarvensis"	38_6	Mallorca	subcuticular_endo	80.18	2.42	3006631	783	59.7	71.6	31	2732	46	46	31422	1.04509
6314_W	Olavius sp. "non-algarvensis"	38_6	Mallorca	subcuticular_endo	98.19	1.78	3750561	848	57.9	72.4	52	3556	69	94	72472	1.9323
6314_X	Olavius sp. "faris"	38_6	Mallorca	subcuticular_endo	99.84	0.05	4871536	1182	54.4	61.6	46	3877	43	101	67251	1.38049
6314_Y	Olavius ilvae	38_6	Mallorca	subcuticular_endo	81.06	0.04	2797856	575	59.8	73.9	39	2506	36	75	42127	1.50569
6314_Z	Olavius sp. "non-algarvensis"	38_6	Mallorca	subcuticular_endo	96.57	0.04	3067887	602	59.4	73.5	48	2850	62	76	44808	1.46055
6332_A	Stilbonematinae gen. "Bla" sp. "1"	21_0	Cyprus	ecto	99.73	0.1	4821025	609	57.8	75.8	47	4239	17	37	32005	0.663863
6332_AG	Cataneme sp. "crete1"	26_1	Mallorca	ecto	98.63	0.47	4344987	539	58.6	78.6	45	4085	10	66	72161	1.66079
6332_AI	Cataneme sp. "crete1"	26_1	Mallorca	ecto	97.87	0.97	5064463	733	56.7	76.5	45	4534	8	70	111581	2.20321
6332_AJ	Catanema sp.	29_1	Mallorca	ecto	100	0.48	5816227	1081	54.4	65.7	53	5004	8	45	63116	1.08517
6332_AK	Cyathorobbea sp.	55_1	Mallorca	ecto	100	0.32	7431905	769	42.7	51.1	54	5616	10	55	73151	0.984283
6332_AL	Catanema sp.	26_1	Mallorca	ecto	99.51	1.22	3903545	375	59.2	78.6	46	3603	7	42	37894	0.970759
6332_AN	Laxus sp.	38_5	Mallorca	ecto	100	0.08	5179633	874	54.4	68	55	4402	19	83	111628	2.15513
6332_AQ	Leptonemella sp.	57_1	Mallorca	ecto	99.65	1.07	3971910	464	60.2	75.2	50	3374	5	62	59213	1.49079
6332_AR	Laxus sp.	38_5	Mallorca	ecto	95.75	0.09	3578624	213	59.2	79	43	3190	15	41	39169	1.09453
6332_AS	Laxus sp.	38_7	Mallorca	ecto	96.91	0.1	3689906	392	59.1	74.4	39	3279	5	29	16190	0.438765
6332_AT	Eubostrichus sp.	15_1	Mallorca	ecto	95.63	1.3	4608793	397	59	76.2	39	4059	13	21	20057	0.43519
6332_AT2	Eubostrichus sp.	7_1	Mallorca	ecto	99.81	0.64	3639830	573	56.7	70.2	42	3103	7	89	74337	2.04232
6332_AU	Eubostrichus sp.	18_11	Mallorca	ecto	97.84	0.52	6021218	575	56.2	74.3	52	5551	6	42	41636	0.691488
6332_AV	Leptonemella sp.	59_1	Mallorca	ecto	97.08	0.06	3123792	186	62.4	77.7	40	2627	2	16	15546	0.497664
6332_AW	Leptonemella sp.	61_0	Mallorca	ecto	100	0.03	3203657	142	62.2	80.7	45	2821	4	34	29985	0.935962
6332_D	Catanema sp.	29_2	Cyprus	ecto	99.85	1.14	6298761	1260	53	64.9	48	5551	28	84	126705	2.01159
6332_G	Catanema sp.	24_1	Cyprus	ecto	99.87	1.11	4997775	616	56.7	73.7	45	4553	18	65	84670	1.69415
6332_H	Eubostrichus sp.	15_2	Cyprus	ecto	96.99	0.45	4754365	404	58.8	76.3	39	4348	13	24	26505	0.557488
6332_I	Laxus sp.	38_7	Cyprus	ecto	99.88	0.14	6206979	1353	52.6	68.3	54	5360	20	166	364050	5.86517
6332_J	Catanema sp.	24_1	Cyprus	ecto	97.23	0.48	3800950	231	58.9	78.7	37	3535	14	36	39259	1.03287
6332_J2	Stilbonema sp. "standrea1"	8_0	Cyprus	ecto	89.65	0	2690491	362	59	79	27	2406	0	34	28446	1.05728
6332_K	Astomonema sp.	66_1	Cyprus	internal_endo	98.55	0.28	3250870	48	53.8	59.6	45	3392	27	74	71007	2.18425
6332_N	Catanema sp.	24_2	Cyprus	ecto	96.52	1.2	4429591	369	58.5	78.2	44	4052	8	41	39290	0.886989
6332_O	Laxus sp.	38_7	Cyprus	ecto	95.22	0.1	7088367	1833	51.1	66.3	72	6068	15	145	319434	4.50645
6332_P	Laxus sp.	38_7	Cyprus	ecto	97.25	0.02	4053903	554	58.8	73.4	48	3672	14	43	40547	1.0002
6332_Q	Stilbonematinae gen. "Bla" sp. "2"	56_1	Cyprus	ecto	98.24	7.12	4428989	838	59.1	77.2	101	4561	28	51	63731	1.43895
6332_R	Astomonema sp.	66_1	Cyprus	internal_endo	99.04	0.31	3694050	192	53.4	59.1	48	3954	24	81	71812	1.94399
6332_S	Stilbonematinae gen. "Bla" sp. "3"	46_4	Cyprus	ecto	99.72	1.44	4274381	380	58.8	77.8	52	4130	8	35	38125	0.891942
6332_T	Stilbonematinae gen. "Bla" sp. "2"	56_1	Cyprus	ecto	99.35	0.19	3255729	113	59.8	81.8	57	2982	14	18	18119	0.556527
6332_U	Leptonemella sp.	59_1	Cyprus	ecto	96.9	0.01	3107933	347	62.5	78.6	38	2605	2	10	9844	0.316738
6332_V	Stilbonematinae gen. "Bla" sp. "4"	49_0	Mallorca	ecto	99.31	0.41	5403901	1174	53	62.5	48	4305	8	31	43252	0.800385
6372_AA	Olavius sp. "non-algarvensis"	54_2	Pianosa	subcuticular_endo	97.34	0.19	2574245	810	59.6	69.1	39	2227	12	70	49141	1.90895
6372_AB	Olavius ilvae	38_6	Pianosa	subcuticular_endo	93.89	0.01	3036305	611	59.7	73.7	43	2754	43	60	35072	1.15509
6372_AC	Olavius ilvae	38_6	Pianosa	subcuticular_endo	92.48	2.45	3342601	599	58.6	72.2	41	2897	51	62	40992	1.22635
6372_AD	Olavius ilvae	38_6	Pianosa	subcuticular_endo	97.89	0.38	3759152	843	56.8	69.4	46	3264	48	78	52896	1.40713
6372_AE	Olavius ilvae	38_6	Pianosa	subcuticular_endo	88.1	0.03	3285748	621	58.5	71.7	38	2863	48	66	38670	1.1769
6372_AF	Olavius ilvae	38_6	Pianosa	subcuticular_endo	97.35	0.36	3576497	793	57.5	69.9	48	3136	46	72	50279	1.40582
6372_AG	Olavius ilvae	38_6	Pianosa	subcuticular_endo	94.96	0	3181495	698	59.4	72.9	46	2941	44	85	55522	1.74515
6372_AH	Olavius ilvae	38_6	Pianosa	subcuticular_endo	97.12	0	3612478	820	57.4	69.6	44	3142	45	74	42264	1.16994
6372_AJ	Olavius ilvae	38_6	Pianosa	subcuticular_endo	91.75	0.02	2808915	498	59.7	74.7	37	2592	41	60	42181	1.50168
6372_AK	Olavius ilvae	38_6	Pianosa	subcuticular_endo	96.61	0	3555229	790	57.4	69.3	42	3116	48	72	46002	1.29393
6372_AL	Olavius sp. "faris"	38_6	Pianosa	subcuticular_endo	98.8	0.09	5057245	999	54.8	68.5	49	4216	47	124	102874	2.03419
6372_AM	Olavius sp. "non-algarvensis"	54_2	Pianosa	subcuticular_endo	95.99	0.99	4270980	1303	53.4	60.2	40	3290	17	68	68520	1.60432
6372_AN	Olavius sp. "non-algarvensis"	54_2	Pianosa	subcuticular_endo	95.72	0.29	2771876	913	59	68.2	41	2342	28	93	68071	2.45577
6372_AO	Olavius sp. "non-algarvensis"	54_2	Pianosa	subcuticular_endo	92.51	0.17	2643182	777	59.6	68.5	31	2271	11	66	44943	1.70034
6372_AP	Olavius ilvae	38_6	Pianosa	subcuticular_endo	81.82	1.98	3027078	438	58	76.3	40	2854	39	63	36266	1.19805
6372_AQ	Olavius sp. "non-algarvensis"	54_2	Pianosa	subcuticular_endo	85.19	0.14	2483466	721	58.7	68.1	25	1997	11	38	25917	1.04358
6372_AR	Olavius ilvae	38_6	Pianosa	subcuticular_endo	95.34	0.63	3380875	728	58.3	70	46	2960	47	62	39548	1.16976
6372_AS	Olavius sp. "non-algarvensis"	54_2	Pianosa	subcuticular_endo	89.31	0.23	2952461	893	58.2	65.7	32	2325	18	61	41462	1.40432
6372_AT	Olavius ilvae	38_6	Pianosa	subcuticular_endo	95.03	0.01	3045447	607	59.6	73.9	43	2777	44	62	38320	1.25827
6372_AU	Olavius ilvae	38_6	Pianosa	subcuticular_endo	98.43	0	4413353	1081	54.8	64.6	45	3577	42	72	56621	1.28295
6372_AW	Olavius sp. "non-algarvensis"	54_2	Pianosa	subcuticular_endo	93.18	0.21	2656896	847	59.5	68.7	42	2291	14	74	50801	1.91204
6372_AX	Olavius sp. "non-algarvensis"	54_2	Pianosa	subcuticular_endo	90.61	0.26	4398440	1338	52.6	57.7	39	3340	16	65	63808	1.4507
6372_AY	Olavius sp. "non-algarvensis"	54_2	Pianosa	subcuticular_endo	95.65	0.17	3396812	1039	55.7	62.5	41	2646	16	82	62619	1.84346
6372_B	Olavius sp. "non-algarvensis"	54_2	Pianosa	subcuticular_endo	86.31	0.26	2529130	726	59.3	69.4	29	2103	15	48	28948	1.14458
6372_C	Olavius sp. "non-algarvensis"	54_2	Pianosa	subcuticular_endo	97.34	0.58	3062613	964	59	69.5	51	2514	15	86	65192	2.12864
6372_D	Olavius sp. "non-algarvensis"	54_2	Pianosa	subcuticular_endo	93.23	0.22	3040600	902	56.2	62.9	35	2297	25	45	37375	1.2292
6372_E	Olavius ilvae	38_6	Pianosa	subcuticular_endo	90.42	0	3131338	696	59.5	73.1	47	2873	44	82	53197	1.69886
6372_F	Olavius ilvae	38_6	Pianosa	subcuticular_endo	97.83	0	5101296	1295	53.5	61.6	46	4074	49	89	61993	1.21524
6372_G	Olavius sp. "non-algarvensis"	54_2	Pianosa	subcuticular_endo	89.25	0.06	2736757	821	57.3	65.7	34	2181	12	46	32926	1.2031
6372_H	Olavius sp. "non-algarvensis"	54_2	Pianosa	subcuticular_endo	95.41	0.42	3628799	1089	55	61.9	34	2823	19	76	68368	1.88404
6372_I	Olavius ilvae	38_6	Pianosa	subcuticular_endo	99.21	0.38	3693640	834	57.2	69.3	46	3222	47	75	46544	1.26011
6372_J	Olavius ilvae	38_6	Pianosa	subcuticular_endo	98.11	0	3762483	795	57.1	68.7	43	3261	55	77	52533	1.39623
6372_K	Olavius ilvae	38_6	Pianosa	subcuticular_endo	96.69	0.4	3321220	713	58.6	72	44	3009	45	77	46121	1.38868
6372_L	Olavius sp. "non-algarvensis"	54_2	Pianosa	subcuticular_endo	95.21	0.17	2564576	781	59.7	69.3	38	2187	10	63	43003	1.67681
6372_M	Olavius sp. "non-algarvensis"	54_2	Pianosa	subcuticular_endo	96.69	0.27	3841826	1164	54.4	59.6	37	2860	15	72	61701	1.60603
6372_N	Olavius ilvae	38_6	Pianosa	subcuticular_endo	96.83	0.78	3862746	815	56.7	68.4	42	3287	53	68	40837	1.0572
6372_O	Olavius sp. "non-algarvensis"	54_2	Pianosa	subcuticular_endo	94.95	0.21	2636960	815	59.6	69.4	43	2284	12	71	48205	1.82805
6372_P	Olavius ilvae	38_6	Pianosa	subcuticular_endo	97.92	0	3484242	694	58.3	70.4	41	3096	52	81	48272	1.38544
6372_Q	Olavius sp. "non-algarvensis"	54_2	Pianosa	subcuticular_endo	91.4	0.27	2557731	781	59.7	69.4	31	2210	18	70	46921	1.83448
6372_R	Olavius ilvae	38_6	Pianosa	subcuticular_endo	92.69	0.47	3840095	885	56.2	67.5	46	3237	44	65	48616	1.26601
6372_S	Olavius sp. "non-algarvensis"	54_2	Pianosa	subcuticular_endo	98.2	0.62	3003086	908	58.6	68.9	36	2530	18	85	66423	2.21182
6372_T	Olavius ilvae	38_6	Pianosa	subcuticular_endo	88.96	0	2900535	529	59.7	74.5	39	2667	42	62	40029	1.38006
6372_U	Olavius ilvae	38_6	Pianosa	subcuticular_endo	98.02	0	3654111	829	57.2	69.7	44	3177	46	82	54343	1.48717
6372_V	Olavius ilvae	38_6	Pianosa	subcuticular_endo	96.7	0.4	4174272	983	55.7	66.5	45	3508	51	90	63846	1.52951
6372_W	Olavius sp. "non-algarvensis"	54_2	Pianosa	subcuticular_endo	86.95	0.08	2193843	609	59.9	70.8	30	1776	21	36	24322	1.10865
6372_X	Olavius ilvae	38_6	Pianosa	subcuticular_endo	93.3	0.38	3482252	763	57.9	70.2	44	3056	45	78	43600	1.25206
6372_Y	Olavius sp. "non-algarvensis"	54_2	Pianosa	subcuticular_endo	94.21	0.29	2561715	787	59.7	69.7	35	2209	15	68	44932	1.75398
6372_Z	Olavius sp. "non-algarvensis"	54_2	Pianosa	subcuticular_endo	85.76	0	2186951	618	60.1	70.6	28	1839	9	40	27323	1.24936
6960_A	Olavius ilvae	38_6	Granada	subcuticular_endo	84.8	0.6	2810587	865	59.9	70.4	38	2736	48	43	25909	0.921836
6960_AB	Olavius sp. "ALB"	55_2	Granada	subcuticular_endo	88.7	2.46	2498670	1093	58.4	68.1	34	2526	29	36	24101	0.964553
6960_AC	Olavius sp. "ALB"	55_2	Granada	subcuticular_endo	99.05	0.02	2754710	817	58.6	72.5	34	2506	22	46	34007	1.2345
6960_AD	Olavius sp. "ALB"	55_2	Granada	subcuticular_endo	100	3.38	3094508	1138	57.5	70.4	32	3076	38	41	35769	1.15589
6960_AF	Olavius sp. "ALB"	55_2	Granada	subcuticular_endo	97.53	3.47	2959951	928	57.8	71.6	34	2826	34	54	43619	1.47364
6960_AG	Olavius sp. "ALB"	55_2	Granada	subcuticular_endo	75.54	1.57	2169133	1053	58.3	66.3	30	2299	23	44	35067	1.61664
6960_AH	Olavius sp. "ALB"	55_2	Granada	subcuticular_endo	97.45	0.03	2800128	824	58.4	72.6	34	2574	20	54	39864	1.42365
6960_AI	Olavius sp. "ALB"	55_2	Granada	subcuticular_endo	92.35	0.12	2715777	825	58.8	72.5	34	2509	21	44	31213	1.14932
6960_AJ	Olavius sp. "ALB"	55_2	Granada	subcuticular_endo	83.55	1.45	2511268	758	59.1	73.1	32	2284	18	46	30295	1.20636
6960_AK	Olavius sp. "ALB"	55_2	Granada	subcuticular_endo	90.27	0.65	2553472	750	59.1	72.8	30	2307	21	45	24418	0.956267
6960_AQ	Olavius ilvae	38_6	Granada	subcuticular_endo	96.65	0.18	3242024	600	59.4	73.7	41	2998	44	57	35331	1.08978
6960_AR	Olavius ilvae	38_6	Granada	subcuticular_endo	94.02	0.41	3431225	562	58.6	74.7	41	3107	41	59	41220	1.20132
6960_AS	Olavius sp. "ALB"	55_2	Granada	subcuticular_endo	87.12	0.07	2561337	678	59	73.8	31	2240	19	31	19057	0.744025
6960_AT	Olavius ilvae	38_6	Granada	subcuticular_endo	90.55	0.16	3362236	677	58.8	71.7	42	2951	39	53	39574	1.17701
6960_AU	Inanidrilus sp. "ALB"	22_2	Granada	subcuticular_endo	98.92	0.14	4816875	948	53.4	57.4	49	4530	68	131	108045	2.24305
6960_AV	Olavius ilvae	38_6	Granada	subcuticular_endo	93	0.58	3141009	570	59.4	73.4	38	2825	40	44	33516	1.06705
6960_AX	Olavius ilvae	38_6	Granada	subcuticular_endo	94.21	0.17	7015517	1313	51.8	65.9	45	5607	35	76	118118	1.68367
6960_B	Olavius sp. "ALB"	55_2	Granada	subcuticular_endo	95.96	1.92	2810920	1033	57.9	70	38	2737	27	54	45208	1.6083
6960_BC	Olavius sp. "ALB"	55_2	Granada	subcuticular_endo	80.28	0.35	2504693	650	59.2	74.1	32	2234	20	37	30799	1.22965
6960_BD	Olavius sp. "ALB"	55_2	Granada	subcuticular_endo	88.39	0.03	2576205	681	59	73.5	29	2272	19	35	25308	0.982375
6960_BG	Olavius sp. "ALB"	55_2	Granada	subcuticular_endo	82.18	0.04	2710816	726	58.8	73	30	2379	19	45	35227	1.2995
6960_BK	Olavius ilvae	38_6	Granada	subcuticular_endo	82.95	0.06	3007284	532	59.8	74	35	2642	38	50	36912	1.22742
6960_BM	Olavius ilvae	38_6	Granada	subcuticular_endo	82.23	2.94	3615631	770	59.6	71.6	47	3203	45	53	39991	1.10606
6960_BN	Olavius sp. "ALB"	55_2	Granada	subcuticular_endo	94.08	5.26	3071965	1114	57.6	70.3	37	3054	38	45	32676	1.06368
6960_BR	Olavius ilvae	38_6	Granada	subcuticular_endo	97.23	0.04	3178640	621	59.6	73.5	39	2932	40	70	53169	1.6727
6960_BT	Olavius ilvae	38_6	Granada	subcuticular_endo	82.66	0.05	2998316	535	60.1	73.9	37	2640	37	47	34766	1.15952
6960_BV	Olavius ilvae	38_6	Granada	subcuticular_endo	88.18	0.08	2818591	497	59.9	73.6	37	2490	37	31	18882	0.669909
6960_BW	Olavius sp. "CYP"	54_1	Ceuta	subcuticular_endo	95.45	0.12	3527728	779	56.5	61.9	40	3072	40	79	75152	2.13032
6960_BY	Olavius sp. "CYP"	54_1	Ceuta	subcuticular_endo	95.95	0.09	4917859	1179	53	57.7	47	4000	49	102	91553	1.86164
6960_C	Olavius sp. "ALB"	55_2	Granada	subcuticular_endo	91.09	1.1	2481444	1014	58.7	69.5	31	2483	22	49	31502	1.2695
6960_CB	Olavius sp. "CYP"	54_1	Ceuta	subcuticular_endo	91.82	0.77	6554613	1794	50	54	44	5525	53	97	111289	1.69787
6960_CC	Olavius sp. "CYP"	54_1	Ceuta	subcuticular_endo	93.85	1.06	2767272	531	58.7	67.3	48	2628	45	87	64767	2.34046
6960_CD	Olavius sp. "CYP"	54_1	Ceuta	subcuticular_endo	98.13	0.22	3562046	684	57	67.3	46	3269	46	98	90173	2.53149
6960_CE	Olavius sp. "CYP"	54_1	Ceuta	subcuticular_endo	98.62	0.08	2887282	528	58.4	67.3	42	2753	47	99	75949	2.63047
6960_CF	Olavius sp. "CYP"	54_1	Ceuta	subcuticular_endo	98.53	0.13	4724315	1116	53.2	58.2	42	3900	50	104	94121	1.99227
6960_CG	Olavius sp. "CYP"	54_1	Ceuta	subcuticular_endo	95.22	0.14	4778516	1107	53.7	59.6	47	3976	49	90	95074	1.98961
6960_CH	Olavius ilvae	38_6	Ceuta	subcuticular_endo	96.39	0.17	3185497	680	59.5	73.3	38	2975	42	61	36626	1.14977
6960_CJ	Olavius ilvae	38_6	Ceuta	subcuticular_endo	94.22	0.52	3686046	800	58.6	71.2	43	3232	36	61	62138	1.68576
6960_CK	Olavius ilvae	38_6	Ceuta	subcuticular_endo	97.7	0.89	3209627	635	59.6	73.7	46	2929	37	72	42846	1.33492
6960_CL	Olavius sp. "CYP"	54_1	Ceuta	subcuticular_endo	87.86	1.35	2596901	792	58.7	65.2	37	2715	44	59	42968	1.65459
6960_CM	Olavius sp. "CYP"	54_1	Ceuta	subcuticular_endo	96.54	0.96	6115463	1610	50.9	56.3	44	4988	53	103	112600	1.84123
6960_CO	Olavius sp. "CYP"	54_1	Ceuta	subcuticular_endo	94.7	0.12	4058073	923	54.6	60.3	45	3383	47	94	81186	2.0006
6960_CP	Olavius sp. "ALB"	55_2	Ceuta	subcuticular_endo	89.28	0	2653774	758	59.3	74.5	36	2467	13	35	22064	0.83142
6960_CQ	Olavius sp. "ALB"	55_2	Ceuta	subcuticular_endo	92.08	0.88	2623203	842	59.1	73.3	36	2548	18	40	25770	0.982387
6960_CR	Olavius sp. "ALB"	55_2	Ceuta	subcuticular_endo	97.85	1.91	2705044	1045	58.5	70.2	41	2756	24	38	25670	0.948968
6960_CT	Olavius ilvae	38_6	Messina	subcuticular_endo	94.58	0.44	3335534	763	58.6	70.8	40	2832	34	52	38556	1.15592
6960_CU	Olavius ilvae	38_6	Messina	subcuticular_endo	95.52	0.74	4383571	983	56	68.9	41	3368	41	54	50814	1.15919
6960_CZ	Olavius ilvae	38_6	Messina	subcuticular_endo	98.04	8.2	4698316	1232	55.7	71.2	51	4565	76	69	53826	1.14564
6960_D	Olavius sp. "ALB"	55_2	Granada	subcuticular_endo	99.47	0.34	2736751	814	58.7	72.5	33	2505	24	51	30155	1.10185
6960_DA	Olavius ilvae	38_6	Messina	subcuticular_endo	95.76	0.39	3164116	736	59.4	72.8	43	2851	42	63	50731	1.60332
6960_DB	Olavius ilvae	38_6	Messina	subcuticular_endo	93.45	0.57	4676840	1221	53.9	62.3	46	3742	44	71	64895	1.38758
6960_DC	Olavius ilvae	38_6	Messina	subcuticular_endo	94.31	5.17	3942347	1011	58.6	72.8	58	3745	49	72	53657	1.36104
6960_DD	Olavius sp. "MAR"	38_6	Genoa	subcuticular_endo	91.8	0.02	3071292	519	59	75.1	41	2842	39	58	42025	1.36832
6960_DE	Olavius sp. "non-algarvensis"	54_2	Giglio	subcuticular_endo	91.81	0.05	2736053	797	58.8	68.2	34	2257	16	51	39299	1.43634
6960_DF	Olavius sp. "non-algarvensis"	54_2	Giglio	subcuticular_endo	96.59	1.17	3016637	958	59.5	68.4	43	2571	20	74	54710	1.81361
6960_DG	Olavius sp. "non-algarvensis"	54_2	Giglio	subcuticular_endo	88.4	0.33	2809017	882	59.6	68.2	39	2400	15	73	47026	1.67411
6960_DH	Olavius sp. "non-algarvensis"	54_2	Giglio	subcuticular_endo	92.51	0.22	2627716	847	59.6	68.6	40	2280	13	68	48915	1.8615
6960_DI	Olavius sp. "non-algarvensis"	54_2	Giglio	subcuticular_endo	97.51	0.12	2665901	834	59.6	69	40	2311	11	65	43535	1.63303
6960_DJ	Olavius sp. "non-algarvensis"	54_2	Giglio	subcuticular_endo	94.64	0.15	2689815	851	59.7	68.7	40	2324	10	80	54561	2.02843
6960_DK	Olavius sp. "faris"	38_6	Giglio	subcuticular_endo	95.5	0.41	3679902	819	58.1	70.4	53	3358	48	100	54264	1.4746
6960_DL	Olavius sp. "non-algarvensis"	54_2	Giglio	subcuticular_endo	97.5	4.14	3314393	1039	57.2	69.1	50	3007	27	82	66256	1.99904
6960_DM	Olavius sp. "non-algarvensis"	54_2	Giglio	subcuticular_endo	82.15	0.18	2321956	626	60.6	72	27	1910	7	41	23623	1.01738
6960_DO	Olavius sp. "non-algarvensis"	54_2	Giglio	subcuticular_endo	94.52	0.4	2689051	879	59.5	68.6	42	2326	17	70	48014	1.78554
6960_DP	Olavius sp. "non-algarvensis"	54_2	Giglio	subcuticular_endo	96.18	0.39	3083394	986	59.1	68.1	43	2646	20	82	63343	2.05433
6960_DQ	Olavius ilvae	38_6	Giglio	subcuticular_endo	96.19	0.01	3619119	739	58	70.6	40	3152	50	62	48667	1.34472
6960_DR	Olavius sp. "non-algarvensis"	54_2	Giglio	subcuticular_endo	95.84	0.12	2733070	864	59.5	68.8	43	2370	14	81	51209	1.87368
6960_DS	Olavius sp. "non-algarvensis"	54_2	Giglio	subcuticular_endo	96.89	0.53	2689663	857	59.5	68.6	43	2308	14	78	52519	1.95262
6960_DU	Olavius sp. "non-algarvensis"	54_2	Giglio	subcuticular_endo	96.7	0.19	2527539	790	60.1	70.7	37	2172	13	56	34846	1.37865
6960_DV	Olavius sp. "non-algarvensis"	54_2	Giglio	subcuticular_endo	85.83	2.23	2400318	1003	59.7	66.1	38	2195	28	43	32957	1.37303
6960_DX	Olavius sp. "non-algarvensis"	54_2	Giglio	subcuticular_endo	85.64	0.15	2388599	690	60	69.9	26	2018	10	44	27886	1.16746
6960_DY	Olavius sp. "non-algarvensis"	54_2	Giglio	subcuticular_endo	88.91	0.73	2621973	945	59.7	67.2	42	2323	23	63	43379	1.65444
6960_E	Olavius sp "ALB"	55_2	Granada	subcuticular_endo	93.97	1.99	2589692	926	58.5	70.7	31	2505	26	44	29996	1.15828
6960_EC	Olavius ilvae	38_6	Giglio	subcuticular_endo	91.5	0.01	3589175	783	58	68.3	41	3081	49	50	28848	0.80375
6960_ED	Olavius ilvae	38_6	Giglio	subcuticular_endo	94.73	0.01	4342311	962	55.4	64.6	44	3523	51	66	48969	1.12772
6960_EE	Olavius ilvae	38_6	Giglio	subcuticular_endo	81.91	0.21	3060643	599	59.3	71.4	35	2710	46	54	26296	0.859166
6960_EF	Olavius ilvae	38_6	Giglio	subcuticular_endo	87.61	0.09	3452373	684	58.4	69.5	49	2935	48	59	35672	1.03326
6960_EH	Olavius sp. "non-algarvensis"	54_2	Giglio	subcuticular_endo	85.37	0.04	2341748	656	59.9	70.5	31	1981	9	51	36251	1.54803
6960_EK	Olavius ilvae	38_6	Giglio	subcuticular_endo	97.22	0.04	3255720	555	58.9	74.4	40	3021	59	59	45165	1.38725
6960_EL	Olavius ilvae	38_6	Giglio	subcuticular_endo	91.66	0.03	3295725	635	59	71.6	43	2917	46	65	42364	1.28542
6960_EM	Olavius sp. "non-algarvensis"	54_2	Giglio	subcuticular_endo	96.01	1.2	2732086	908	59.3	68.1	43	2384	11	75	48778	1.78538
6960_EP	Olavius sp. "non-algarvensis"	54_2	Giglio	subcuticular_endo	86.97	0.28	2432161	712	59.7	69.2	32	2032	9	46	28893	1.18796
6960_ER	Olavius sp. "non-algarvensis"	54_2	Giglio	subcuticular_endo	94.31	0.82	2643995	885	59.7	68.2	46	2307	15	75	48161	1.82152
6960_ES	Olavius sp. "non-algarvensis"	54_2	Giglio	subcuticular_endo	93.45	0.17	2732480	899	59.3	68.1	45	2386	17	91	64111	2.34626
6960_ET	Olavius sp. "non-algarvensis"	54_2	Giglio	subcuticular_endo	95.12	0.14	2702062	853	59.6	68.8	40	2361	12	64	45814	1.69552
6960_EU	Olavius sp. "faris"	38_6	Giglio	subcuticular_endo	95.34	9.74	5939250	1191	54.9	67.6	53	5130	58	107	118573	1.99643
6960_EV	Olavius sp. "non-algarvensis"	54_2	Giglio	subcuticular_endo	93	2.09	2503592	1034	59.5	66.1	40	2318	17	51	35459	1.41633
6960_EW	Olavius sp. "non-algarvensis"	54_2	Giglio	subcuticular_endo	91.33	0.23	2830777	920	59.2	68.4	46	2443	14	78	56566	1.99825
6960_EX	Olavius sp. "non-algarvensis"	54_2	Giglio	subcuticular_endo	96.06	0.17	3867040	1124	56.9	67.2	41	3139	15	93	91878	2.37593
6960_EY	Olavius sp. "non-algarvensis"	54_2	Giglio	subcuticular_endo	94.03	1.67	2658036	963	59.4	67.6	43	2379	12	66	42785	1.60965
6960_F	Olavius sp. "ALB"	55_2	Granada	subcuticular_endo	94.79	1.54	2697895	1042	58.1	69.2	35	2668	24	51	30400	1.1268
6960_FB	Olavius sp. "non-algarvensis"	54_2	Giglio	subcuticular_endo	82.1	2.74	2296862	1210	58.7	63.1	48	2355	23	64	58753	2.55797
6960_FD	Olavius sp. "non-algarvensis"	54_2	Giglio	subcuticular_endo	95.92	0.29	3504359	1020	57.7	68.2	41	2807	15	75	73974	2.11091
6960_FF	Olavius sp. "non-algarvensis"	54_2	Giglio	subcuticular_endo	96.4	0.75	2685058	875	59.5	68.2	44	2350	15	75	44549	1.65914
6960_FG	Olavius ilvae	38_6	Giglio	subcuticular_endo	81.49	3.64	3183667	717	59.6	71.5	34	2862	53	63	43153	1.35545
6960_FI	Olavius sp. "non-algarvensis"	54_2	Giglio	subcuticular_endo	94.46	1.62	2550309	925	59.7	67.8	36	2270	15	70	43025	1.68705
6960_FJ	Olavius sp. "non-algarvensis"	54_2	Giglio	subcuticular_endo	91.08	0.65	2598888	963	59.5	67.4	40	2316	19	61	45876	1.76522
6960_FK	Olavius sp. "non-algarvensis"	54_2	Giglio	subcuticular_endo	94.4	0.43	2991995	1002	59.4	67.7	45	2600	16	82	54856	1.83343
6960_FL	Olavius sp. "non-algarvensis"	54_2	Giglio	subcuticular_endo	95.48	0.82	3492238	1082	58.3	66.9	44	2842	14	76	67318	1.92765
6960_FM	Olavius sp. "non-algarvensis"	54_2	Giglio	subcuticular_endo	96.92	0.57	2749587	887	59.3	68.3	47	2395	10	85	56706	2.06235
6960_FO	Olavius sp. "non-algarvensis"	54_2	Giglio	subcuticular_endo	96.17	0.14	2710564	878	59.5	68.2	41	2334	10	70	51680	1.90661
6960_G	Olavius sp. "ALB"	55_2	Granada	subcuticular_endo	97.95	0.1	2704379	796	58.6	72.6	31	2484	20	58	35288	1.30485
6960_I	Olavius sp. "ALB"	55_2	Granada	subcuticular_endo	95.22	0.37	2672708	809	58.7	72.4	30	2480	21	48	31914	1.19407
6960_J	Olavius sp. "ALB"	55_2	Granada	subcuticular_endo	93.12	3.74	2755062	1041	58	69.4	31	2723	24	55	37786	1.37151
6960_K	Olavius sp. "ALB"	55_2	Granada	subcuticular_endo	98.14	0.53	2714378	898	58.4	71.2	32	2597	21	52	37568	1.38404
6960_L	Olavius ilvae	38_6	Granada	subcuticular_endo	92.46	3.54	3330959	537	58.5	75.2	49	3062	38	51	33192	0.99647
6960_M	Olavius sp. "ALB"	55_2	Granada	subcuticular_endo	99.3	0.62	2647886	776	58.5	72.9	32	2452	19	51	33264	1.25625
6960_N	Olavius sp. "ALB"	55_2	Granada	subcuticular_endo	99.03	0.02	2837771	829	58.2	72.6	36	2644	23	53	33887	1.19414
6960_O	Olavius sp. "ALB"	55_2	Granada	subcuticular_endo	93.04	0.03	2684612	787	58.8	72.9	31	2456	18	46	27833	1.03676
6960_R	Olavius sp. "ALB"	55_2	Granada	subcuticular_endo	95.43	6.1	3652442	1332	56.8	70.1	42	3643	34	57	40007	1.09535
6960_T	Olavius sp. "ALB"	55_2	Granada	subcuticular_endo	85.34	1.67	2591116	931	58.7	70.7	30	2463	20	42	26781	1.03357
6960_U	Olavius sp. "ALB"	55_2	Granada	subcuticular_endo	90.72	3.69	2520724	1033	58.3	68.7	35	2516	27	56	32132	1.27471
6960_V	Olavius sp. "ALB"	55_2	Granada	subcuticular_endo	97.87	0.05	2791232	892	58.2	71.6	35	2617	18	69	50221	1.79924
6960_W	Olavius sp. "ALB"	55_2	Granada	subcuticular_endo	91	4.1	2721630	1201	58	68.5	38	2766	36	30	23360	0.858309
6960_X	Olavius sp. "ALB"	55_2	Granada	subcuticular_endo	93.03	0.85	2735328	952	58.2	70.5	34	2605	21	69	54969	2.00959
6960_Y	Olavius sp. "ALB"	55_2	Granada	subcuticular_endo	93.71	1.29	2506238	950	59	70.5	32	2409	21	43	34896	1.39237
6960_Z	Olavius sp. "ALB"	55_2	Granada	subcuticular_endo	87.95	3.53	2517581	1133	57.8	68.3	30	2637	30	44	32861	1.30526
7040_C	Leptonemella sp. "F"	58_3	Kiel	ecto	93.65	4.07	3864856	400	59.3	75	37	3187	9	45	40255	1.04157
7040_E	Leptonemella sp.	60_5	Kiel	ecto	98.34	0.34	3981753	393	59.2	76	42	3436	4	33	32151	0.807458
7040_H	Leptonemella sp. "F"	58_1	Kiel	ecto	84.61	1.39	3213193	1097	61.3	71.6	30	2716	10	35	31367	0.976194
7040_N	Leptonemella sp. "D"	60_3	Kiel	ecto	99.15	0.78	4069112	669	59.5	71.9	45	3383	6	30	35745	0.878447
7040_P	Leptonemella sp. "F"	58_2	Kiel	ecto	94.23	0.29	3985940	627	59	75.1	35	3437	8	56	46330	1.16234
7040_S	Leptonemella sp. "D"	60_3	Kiel	ecto	99.14	0.63	4156859	679	59.2	72.6	48	3450	7	23	27787	0.668461
7276_A	Olavius sp. "ICA"	38_6	Canary_Islands	subcuticular_endo	91.86	0.12	4545605	933	54.9	67.1	42	3694	58	69	100794	2.21739
8009_AA	Catanema sp.	27_0	Thuwal	ecto	99.1	0.47	4018820	222	57.9	80.2	45	3747	14	40	38734	0.963815
8009_AB	Laxus sp.	37_2	Thuwal	ecto	96.16	1.13	3847316	677	58.8	73.9	48	3734	31	34	41976	1.09105
8009_C	Laxus sp.	38_1	Thuwal	ecto	91	0.12	3850860	485	58.8	74.3	39	3515	15	56	43968	1.14177
8009_H	Catanema sp.	28_1	Thuwal	ecto	100	0.39	4083007	411	58.1	78.3	47	3921	5	45	45293	1.1093
8009_K	Catanema sp.	28_1	Thuwal	ecto	96.76	0.65	3777589	366	58.3	78.4	45	3637	11	30	37041	0.980546
8009_L	Stilbonema sp.	5_0	Thuwal	ecto	100	0	2926514	361	59.1	80.1	40	2777	2	124	85562	2.92368
8009_M	Laxus sp.	38_2	Thuwal	ecto	96.97	0.51	4105375	803	58.8	72.1	44	3834	18	33	29676	0.722857
8009_T	Laxus sp.	37_3	Thuwal	ecto	88	2.05	3730789	1004	58.3	71.9	45	3975	35	31	32390	0.868181
8009_W	Catanema sp.	28_1	Thuwal	ecto	96.77	1.11	3909370	552	58.1	76.8	49	3893	10	43	41551	1.06286
8009_X	Eubostrichus sp.	15_5	Thuwal	ecto	99.41	0.28	5409476	861	58.7	74.4	45	4960	5	24	25203	0.465905
ERR10921342_A	outgroup	1_1	Palau	free-living	94.16	4.64	3638212	524	61.6	80.8	28	3460	0	25	26877	0.738742
Ileu1BER1	Inanidrilus leukodermatus	23_5	Bermuda	subcuticular_endo	95.72	0.2	3254854	1031	57.2	69.8	46	3659	80	313	184455	5.66707
Ileu1BER2	Inanidrilus leukodermatus	23_5	Bermuda	subcuticular_endo	94.27	0.03	3235054	1122	57.2	69.4	45	3626	88	291	170130	5.25895
ImakBAH1	Inanidrilus makropetalos	23_1	Bahamas	subcuticular_endo	98.81	0.16	3056132	179	58.2	71.4	45	3490	60	223	185370	6.06551
ImakBAH2	Inanidrilus makropetalos	23_1	Bahamas	subcuticular_endo	98.82	0.15	3019453	336	58.2	70.4	49	3368	55	196	144932	4.79994
ImanLIZ1	Inanidrilus manae	37_1	Australia	subcuticular_endo	98.76	0.28	4134848	408	58	73.6	45	4548	137	63	48895	1.18251
Isp1OAH13	Inanidrilus dutchae A	23_2	Hawaii	subcuticular_endo	98.44	0.24	2510939	489	57.6	71.3	38	2622	22	130	91872	3.65887
Isp1OAH14	Inanidrilus dutchae A	23_2	Hawaii	subcuticular_endo	98.51	0.05	2836863	708	56.8	70.5	45	3094	60	173	117444	4.13992
Isp1OAH30	Inanidrilus dutchae A	23_2	Hawaii	subcuticular_endo	93.77	0.1	2751777	826	56.8	69.9	45	2916	42	182	106430	3.86768
Isp1OAH67	Inanidrilus dutchae A	23_2	Hawaii	subcuticular_endo	94.13	0.15	2866011	631	56.5	70.4	46	3089	50	195	137048	4.78184
Isp1OAH70	Inanidrilus dutchae A	23_2	Hawaii	subcuticular_endo	96.62	0.05	2781920	657	56.8	70.5	46	3043	42	171	120373	4.32698
Isp2OAH42	Inanidrilus dutchae B	23_2	Hawaii	subcuticular_endo	96.79	0.6	2992363	437	55.8	69.2	43	3093	41	152	124825	4.17145
Isp2OAH49	Inanidrilus dutchae B	23_2	Hawaii	subcuticular_endo	97.52	0.13	3080665	474	55.8	68.7	40	3101	41	149	132980	4.3166
Isp2OAH54	Inanidrilus dutchae B	23_2	Hawaii	subcuticular_endo	97.1	0.41	2815843	707	56.8	70.3	45	3015	56	191	130003	4.61684
Isp2OAH85	Inanidrilus dutchae B	23_2	Hawaii	subcuticular_endo	94.77	1.29	2770740	795	56.8	70	43	2930	43	183	114673	4.13871
Isp2OAH91	Inanidrilus dutchae B	23_2	Hawaii	subcuticular_endo	93.79	0.18	2828451	763	56.6	69.9	47	3016	44	171	101371	3.58398
Isp2OAH98	Inanidrilus dutchae B	23_2	Hawaii	subcuticular_endo	96.72	0.09	2810559	655	56.8	70.2	46	2995	45	174	114327	4.06777
ItriBAH1	Inanidrilus triangulatus	23_5	Bahamas	subcuticular_endo	94.81	0.06	2817820	406	57.7	73	38	3173	83	198	143126	5.07932
ItriBAH2	Inanidrilus triangulatus	23_5	Bahamas	subcuticular_endo	94.93	0.09	3213956	1377	57.2	68.4	45	3541	89	309	155756	4.84624
Lonei1	Laxus oneistus	35_1	Belize	ecto	99.2	0.06	4338917	216	58.7	78.3	47	3982	22	94	75873	1.74866
MASp6	outgroup	2_0	Massachusetts	free-living	96.96	5.88	4388732	379	61.2	83.2	34	4236	4	19	23114	0.526667
OalbHER1	Olavius albidus	30_1	Australia	subcuticular_endo	97.79	0.62	5351928	803	54.9	64	49	6047	104	649	565667	10.5694
OalbHER2	Olavius albidus	30_1	Australia	subcuticular_endo	97.59	0.14	3899165	473	57.3	69.7	47	5044	102	656	508299	13.0361
OalgACAV1	Olavius sp. "non-algarvensis"	54_2	Elba	subcuticular_endo	93.03	0.54	3649275	1049	54.6	57.6	41	2772	38	63	43408	1.1895
OalgACAV2	Olavius sp. "non-algarvensis"	54_2	Elba	subcuticular_endo	87.26	0.59	2598827	676	58.7	67.8	33	2285	38	76	50153	1.92983
OalgACAV3	Olavius sp. "non-algarvensis"	54_2	Elba	subcuticular_endo	90.65	0.34	2599149	672	58.9	68.4	30	2244	37	66	40128	1.54389
OalgASAN1	Olavius sp. "non-algarvensis"	54_2	Elba	subcuticular_endo	89.34	0.51	2491576	658	59.1	68.5	30	2129	34	54	35817	1.43752
OalgASAN2	Olavius sp. "non-algarvensis"	54_2	Elba	subcuticular_endo	93.43	0.55	2590777	684	58.8	68.5	36	2251	36	64	42133	1.62627
OalgASAN3	Olavius sp. "non-algarvensis"	54_2	Elba	subcuticular_endo	90.68	0.67	2487465	643	59	68.2	32	2133	33	62	43224	1.73767
OalgBSAN1	Olavius sp. "non-algarvensis"	54_2	Elba	subcuticular_endo	90.26	1.79	2590407	662	59.2	68.3	41	2285	11	53	39765	1.53509
OalgBSAN2	Olavius sp. "non-algarvensis"	54_2	Elba	subcuticular_endo	89.07	0.52	2492617	673	59.2	68.1	34	2146	10	57	35878	1.43937
OalgBSAN3	Olavius sp. "non-algarvensis"	54_2	Elba	subcuticular_endo	88.68	0.22	2558948	669	59.2	68.1	33	2241	11	65	38903	1.52027
OclaLIZ1	Olavius clavatus	3_1	Australia	subcuticular_endo	98.92	0.12	3358731	308	58.6	70.2	48	3707	23	354	315489	9.3931
OclaLIZ2	Olavius clavatus	3_1	Australia	subcuticular_endo	98.74	0.32	3532340	567	58.6	69.4	48	3942	27	412	326187	9.2343
OcraPER1	Olavius crassitunicatus	34_1	Peru	subcuticular_endo	95.9	5.64	3310191	102	58.8	70.6	47	3912	161	173	171784	5.18955
OcraPER2	Olavius crassitunicatus	34_1	Peru	subcuticular_endo	96.76	5.2	3250184	85	58.8	70.5	46	3831	162	186	182330	5.60984
OfilPIA1	Olavius filocauda	54_2	Pianosa	subcuticular_endo	90.46	1.35	2709448	726	58.8	68.8	37	2397	27	61	39681	1.46454
OfilPIA2	Olavius filocauda	54_2	Pianosa	subcuticular_endo	87.41	0.82	2680845	711	59.2	68.6	37	2447	23	64	43065	1.6064
OgenHER1	Olavius geniculatus	32_5	Australia	subcuticular_endo	98	0.09	3729955	1369	58.2	69.4	46	3490	44	68	49510	1.32736
OgenHER2	Olavius geniculatus	32_5	Australia	subcuticular_endo	98.34	0.05	3729477	1290	58.2	69.5	46	3511	51	68	47433	1.27184
OgenLIZ1	Olavius geniculatus	32_6	Australia	subcuticular_endo	100	0.02	3485572	1349	58.9	70.3	44	3172	32	84	56905	1.63259
OgenLIZ2	Olavius geniculatus	32_6	Australia	subcuticular_endo	100	0.03	3452698	540	59.5	74.4	42	3050	34	46	35651	1.03255
OilvPIA1	Olavius ilvae	38_6	Pianosa	subcuticular_endo	99.11	0	3680929	2516	57.5	66	47	3241	49	253	87209	2.36921
OilvPIA2	Olavius ilvae	38_6	Pianosa	subcuticular_endo	97.56	0	3658412	2370	57.5	66.5	46	3238	46	241	90523	2.47438
OilvSAN1	Olavius ilvae	38_6	Elba	subcuticular_endo	97.88	0	3555273	1845	58.3	68	47	3168	53	241	94613	2.6612
OilvSAN2	Olavius ilvae	38_6	Elba	subcuticular_endo	97.55	0	3542199	1930	58.3	67.7	44	3147	50	237	83357	2.35326
OloiHER1	Olavius nr. loisae	12_2	Australia	subcuticular_endo	99.42	0.13	2542283	149	55.8	67.3	43	2534	15	35	35615	1.40091
OloiHER2	Olavius nr. loisae	12_2	Australia	subcuticular_endo	99.64	0.11	2503373	130	56.1	68.1	45	2485	13	31	28303	1.13059
OloiLIZ1	Olavius nr. loisae	12_1	Australia	subcuticular_endo	99.86	0.09	2522036	137	56.6	68	45	2506	11	39	27001	1.0706
OloiLIZ2	Olavius nr. loisae	12_1	Australia	subcuticular_endo	100	0.21	2999422	243	55.9	67.2	47	3012	18	58	52126	1.73787
Osp1DAH1	Olavius sp. "dahab1"	32_3	Egypt	subcuticular_endo	95.66	0.68	3376864	373	59.1	72	47	3438	65	63	48566	1.4382
Osp1DAH2	Olavius sp. "dahab1"	32_3	Egypt	subcuticular_endo	94.36	0.62	3340345	364	59.3	72.4	45	3423	65	63	47150	1.41153
Osp1HER1	Olavius sp. "heron1"	37_1	Australia	subcuticular_endo	98.79	0.17	4406462	370	57.8	73.6	53	4745	137	36	33745	0.765807
Osp1OAH1	Olavius sp. "oahu1"	39_0	Hawaii	subcuticular_endo	99.69	4.45	4872133	3363	54.7	65.5	46	4875	76	704	302500	6.20878
Osp4HER1	Olavius sp. "heron4"	40_0	Australia	subcuticular_endo	100	0.28	2872628	164	58	66.5	46	2919	36	89	71773	2.49851
Osp5HER1	Olavius sp. "heron5"	3_2	Australia	subcuticular_endo	99.24	4.23	4040796	261	58.1	69.7	46	4740	24	535	562849	13.9292
OvacBAH1	Olavius vacuus	38_3	Bahamas	subcuticular_endo	94.96	0.16	2943975	432	59	75.2	41	3288	80	129	103974	3.53176
OvacBAH2	Olavius vacuus	38_3	Bahamas	subcuticular_endo	97.51	1.65	3287704	539	58	71.9	43	3509	89	134	120283	3.65857
SRR31168895_A	outgroup	1_1	Florida	free-living	96.58	6.99	4567897	343	61	82.9	42	4320	8	61	66317	1.45181
